# High early lactational synchrony within baboon groups predicts increased female-female competition and infant mortality

**DOI:** 10.1101/2024.09.09.611196

**Authors:** Jack C. Winans, Niki H. Learn, I. Long’ida Siodi, J. Kinyua Warutere, Elizabeth A. Archie, Jenny Tung, Susan C. Alberts, A. Catherine Markham

## Abstract

Female-female competition may be particularly acute when many females in the same group have dependent young simultaneously, with potential negative consequences for offspring survival. Here, we used 45 years of data on wild baboons (*Papio* sp.) in Amboseli, Kenya, to examine the effects of ‘early lactational synchrony’ (ELS, the proportion of females in a group with an infant <90 days old) on female-female agonistic interactions and infant survival. Because early lactation is energetically demanding for mothers and high-risk for infants, we expected ELS to intensify both female-female aggression and maternal association with males, who can buffer infants from conspecific harassment. In support, when ELS was high, new mothers initiated more agonistic contests. Further, high-ranking females increased their time associating with males, which may limit the ability of low-ranking females to access to male protective services. Finally, high ELS strongly predicted infant mortality. This association may result from both aggression among adult females and infanticidal behavior by peripubertal females. Our findings provide evidence that synchronous reproduction can alter competitive regimes and compromise reproductive outcomes even in nonseasonal breeders.

## Supplementary Data for "High early lactational synchrony within baboon groups predicts increased female-female competition and infant mortality"

### Sheet: 1.Competition-related behaviors
Full model number	Response variable	Focal individuals	Model type	Model rank	AICc	DAICc	Akaike weight	Intercept (estimate)	Intercept (std. error)	Intercept (95% CI)	Early lactation vs. early-mid lactation (estimate)	Early lactation vs. early-mid lactation (std. error)	Early lactation vs. early-mid lactation (95% CI)	Early lactation vs. late-mid lactation (estimate)	Early lactation vs. late-mid lactation (std. error)	Early lactation vs. late-mid lactation (95% CI)	Early lactation vs. late lactation (estimate)	Early lactation vs. late lactation (std. error)	Early lactation vs. late lactation (95% CI)	Early lactation vs. post-year PPA (estimate)	Early lactation vs. post-year PPA (std. error)	Early lactation vs. post-year PPA (95% CI)	Early lactation vs. flat (estimate)	Early lactation vs. flat (std. error)	Early lactation vs. flat (95% CI)	Early lactation vs. turgescence-follicular (estimate)	Early lactation vs. turgescence-follicular (std. error)	Early lactation vs. turgescence-follicular (95% CI)	Early lactation vs. turgescence-ovulation (estimate)	Early lactation vs. turgescence-ovulation (std. error)	Early lactation vs. turgescence-ovulation (95% CI)	Early lactation vs. deturgescence-luteal (estimate)	Early lactation vs. deturgescence-luteal (std. error)	Early lactation vs. deturgescence-luteal (95% CI)	Early lactation vs. first trimester (estimate)	Early lactation vs. first trimester (std. error)	Early lactation vs. first trimester (95% CI)	Early lactation vs. second trimester (estimate)	Early lactation vs. second trimester (std. error)	Early lactation vs. second trimester (95% CI)	Early lactation vs. third trimester (estimate)	Early lactation vs. third trimester (std. error)	Early lactation vs. third trimester (95% CI)	Dominance rank (estimate)	Dominance rank (std. error)	Dominance rank (95% CI)	Dominance rank^2 (estimate)	Dominance rank^2 (std. error)	Dominance rank^2 (95% CI))	Age (estimate)	Age (std. error)	Age (95% CI)	Group size (estimate)	Group size (std. error)	Group size (95% CI)	Group size^2 (estimate)	Group size^2 (std. error)	Group size^2 (95% CI)	Rainfall (estimate)	Rainfall (std. error)	Rainfall (95% CI)	Number of adult females present (estimate)	Number of adult females present (std. error)	Number of adult females present (95% CI)	Proportion of sample with adult male (estimate)	Proportion of sample with adult male (std. error)	Proportion of sample with adult male (95% CI)	Number of adult males present (estimate)	Number of adult males present (std. error)	Number of adult males present (95% CI)	Number of cycling females present (estimate)	Number of cycling females present (std. error)	Number of cycling females present (95% CI)	Offset
1	agonistic interaction rate (total)	all adult females	averaged	NA	NA	NA	NA	-4.06	0.29	[-4.629, -3.490]	-0.261	0.079	[-0.415, -0.106]	-0.379	0.086	[-0.547, -0.211]	-0.369	0.102	[-0.568, -0.170]	-0.297	0.127	[-0.545, -0.049]	-0.442	0.096	[-0.629, -0.254]	-0.333	0.077	[-0.484, -0.183]	-0.894	0.13	[-1.148, -0.639]	-0.396	0.087	[-0.568, -0.225]	-0.442	0.084	[-0.607, -0.277]	-0.421	0.085	[-0.588, -0.254]	-0.541	0.09	[-0.717, -0.365]	-0.695	0.275	[-1.233, -0.156]	0.787	0.265	[0.267, 1.306]	-0.029	0.005	[-0.039, -0.019]	-0.046	0.01	[-0.066, -0.026]	2.2 x 10-4	6.5 x 10-5	[8.7 x 10-5, 3.4 x 10-4]	3.1 x 10-5	2.7 x 10-4	[-4.9 x 10-4, 5.5 x 10-4]	0.078	0.015	[0.047, 0.108]	NA	NA	NA	NA	NA	NA	NA	NA	NA
1	agonistic interaction rate (total)	all adult females	candidate	1	24079.7	0	0.595	NA			retained			retained			retained			retained			retained			retained			retained			retained			retained			retained			retained			retained			retained			retained			retained			retained			dropped			retained			NA			NA			NA			retained
1	agonistic interaction rate (total)	all adult females	candidate	2	24081.6	1.94863	0.225	NA			retained			retained			retained			retained			retained			retained			retained			retained			retained			retained			retained			retained			retained			retained			retained			retained			retained			retained			NA			NA			NA			retained
1	agonistic interaction rate (total)	all adult females	candidate	3	24083.9	4.24405	0.0713	NA			retained			retained			retained			retained			retained			retained			retained			retained			retained			retained			retained			dropped			retained			retained			retained			retained			dropped			retained			NA			NA			NA			retained
1	agonistic interaction rate (total)	all adult females	candidate	4	24085.4	5.75776	0.0334	NA			retained			retained			retained			retained			retained			retained			retained			retained			retained			retained			retained			dropped			dropped			retained			retained			retained			dropped			retained			NA			NA			NA			retained
1	agonistic interaction rate (total)	all adult females	candidate	5	24085.9	6.19092	0.0269	NA			retained			retained			retained			retained			retained			retained			retained			retained			retained			retained			retained			dropped			retained			retained			retained			retained			retained			retained			NA			NA			NA			retained
1	agonistic interaction rate (total)	all adult females	candidate	6	24086.2	6.50022	0.0231	NA			retained			retained			retained			retained			retained			retained			retained			retained			retained			retained			retained			retained			dropped			retained			retained			retained			dropped			retained			NA			NA			NA			retained
1	agonistic interaction rate (total)	all adult females	candidate	7	24087.4	7.69875	0.0127	NA			retained			retained			retained			retained			retained			retained			retained			retained			retained			retained			retained			dropped			dropped			retained			retained			retained			retained			retained			NA			NA			NA			retained
1	agonistic interaction rate (total)	all adult females	candidate	8	24088.1	8.44454	0.00872	NA			retained			retained			retained			retained			retained			retained			retained			retained			retained			retained			retained			retained			dropped			retained			retained			retained			retained			retained			NA			NA			NA			retained
1	agonistic interaction rate (total)	all adult females	candidate	9	24090.5	10.7851	0.00271	NA			retained			retained			retained			retained			retained			retained			retained			retained			retained			retained			retained			retained			retained			retained			retained			dropped			dropped			retained			NA			NA			NA			retained
1	agonistic interaction rate (total)	all adult females	candidate	10	24092.4	12.7513	0.00101	NA			retained			retained			retained			retained			retained			retained			retained			retained			retained			retained			retained			retained			retained			retained			retained			dropped			retained			retained			NA			NA			NA			retained
1	agonistic interaction rate (total)	all adult females	candidate	11	24094.8	15.1842	0.0003	NA			retained			retained			retained			retained			retained			retained			retained			retained			retained			retained			retained			dropped			retained			retained			retained			dropped			dropped			retained			NA			NA			NA			retained
1	agonistic interaction rate (total)	all adult females	candidate	12	24096.1	16.4782	0.000157	NA			retained			retained			retained			retained			retained			retained			retained			retained			retained			retained			retained			dropped			dropped			retained			retained			dropped			dropped			retained			NA			NA			NA			retained
1	agonistic interaction rate (total)	all adult females	candidate	13	24096.8	17.148	0.000112	NA			retained			retained			retained			retained			retained			retained			retained			retained			retained			retained			retained			dropped			retained			retained			retained			dropped			retained			retained			NA			NA			NA			retained
1	agonistic interaction rate (total)	all adult females	candidate	14	24097	17.3676	0.000101	NA			retained			retained			retained			retained			retained			retained			retained			retained			retained			retained			retained			retained			dropped			retained			retained			dropped			dropped			retained			NA			NA			NA			retained
1	agonistic interaction rate (total)	all adult females	candidate	15	24098.1	18.4368	5.9e-05	NA			retained			retained			retained			retained			retained			retained			retained			retained			retained			retained			retained			dropped			dropped			retained			retained			dropped			retained			retained			NA			NA			NA			retained
1	agonistic interaction rate (total)	all adult females	candidate	16	24099	19.3291	3.78e-05	NA			retained			retained			retained			retained			retained			retained			retained			retained			retained			retained			retained			retained			dropped			retained			retained			dropped			retained			retained			NA			NA			NA			retained
1	agonistic interaction rate (total)	all adult females	candidate	17	24101	21.3479	1.38e-05	NA			retained			retained			retained			retained			retained			retained			retained			retained			retained			retained			retained			retained			retained			retained			dropped			dropped			dropped			retained			NA			NA			NA			retained
1	agonistic interaction rate (total)	all adult females	candidate	18	24101.2	21.5594	1.24e-05	NA			retained			retained			retained			retained			retained			retained			retained			retained			retained			retained			retained			retained			retained			retained			dropped			retained			dropped			retained			NA			NA			NA			retained
1	agonistic interaction rate (total)	all adult females	candidate	19	24102.9	23.2751	5.25e-06	NA			retained			retained			retained			retained			retained			retained			retained			retained			retained			retained			retained			retained			retained			retained			dropped			dropped			retained			retained			NA			NA			NA			retained
1	agonistic interaction rate (total)	all adult females	candidate	20	24103.2	23.5018	4.69e-06	NA			retained			retained			retained			retained			retained			retained			retained			retained			retained			retained			retained			retained			retained			retained			dropped			retained			retained			retained			NA			NA			NA			retained
2	proportion of feeding time spent in ventral contact with infant	all adult females	averaged	NA	NA	NA	NA	-1.636	0.09	[-1.812, -1.460]	-1.236	0.032	[-1.299, -1.173]	-2.839	0.062	[-2.961, -2.717]	-4.632	0.184	[-4.993, -4.271]	-5.613	0.38	[-6.359, -4.868]	-8.227	1	[-10.188, -6.266]	-6.01	0.259	[-6.608, -5.591]	-5.34	0.318	[-5.963, -4.717]	-6.837	0.448	[-7.715, -5.959]	-7.897	0.707	[-9.284, -6.511]	-7.009	0.448	[-7.886, -6.131]	-5.862	0.278	[-6.407, -5.317]	-0.021	0.031	[-0.082, 0.041]	NA	NA	NA	-0.004	0.015	[-0.034, 0.026]	0.082	0.039	[0.005, 0.159]	NA	NA	NA	0.268	0.013	[0.242, 0.293]	NA	NA	NA	-0.077	0.014	[-0.105, -0.049]	NA	NA	NA	NA	NA	NA	NA
2	proportion of feeding time spent in ventral contact with infant	all adult females	candidate	1	30286	0	0.298	NA			retained			retained			retained			retained			retained			retained			retained			retained			retained			retained			retained			dropped			NA			dropped			retained			NA			retained			NA			retained			NA			NA			NA
2	proportion of feeding time spent in ventral contact with infant	all adult females	candidate	2	30286.2	0.235	0.265	NA			retained			retained			retained			retained			retained			retained			retained			retained			retained			retained			retained			retained			NA			dropped			retained			NA			retained			NA			retained			NA			NA			NA
2	proportion of feeding time spent in ventral contact with infant	all adult females	candidate	3	30287.8	1.79	0.122	NA			retained			retained			retained			retained			retained			retained			retained			retained			retained			retained			retained			dropped			NA			retained			retained			NA			retained			NA			retained			NA			NA			NA
2	proportion of feeding time spent in ventral contact with infant	all adult females	candidate	4	30288	1.94	0.113	NA			retained			retained			retained			retained			retained			retained			retained			retained			retained			retained			retained			retained			NA			retained			retained			NA			retained			NA			retained			NA			NA			NA
2	proportion of feeding time spent in ventral contact with infant	all adult females	candidate	5	30288.2	2.15	0.102	NA			retained			retained			retained			retained			retained			retained			retained			retained			retained			retained			retained			dropped			NA			dropped			dropped			NA			retained			NA			retained			NA			NA			NA
2	proportion of feeding time spent in ventral contact with infant	all adult females	candidate	6	30289.8	3.79	0.0449	NA			retained			retained			retained			retained			retained			retained			retained			retained			retained			retained			retained			retained			NA			dropped			dropped			NA			retained			NA			retained			NA			NA			NA
2	proportion of feeding time spent in ventral contact with infant	all adult females	candidate	7	30290.2	4.13	0.0378	NA			retained			retained			retained			retained			retained			retained			retained			retained			retained			retained			retained			dropped			NA			retained			dropped			NA			retained			NA			retained			NA			NA			NA
2	proportion of feeding time spent in ventral contact with infant	all adult females	candidate	8	30291.8	5.77	0.0167	NA			retained			retained			retained			retained			retained			retained			retained			retained			retained			retained			retained			retained			NA			retained			dropped			NA			retained			NA			retained			NA			NA			NA
2	proportion of feeding time spent in ventral contact with infant	all adult females	candidate	9	30313.3	27.3	3.51e-07	NA			retained			retained			retained			retained			retained			retained			retained			retained			retained			retained			retained			dropped			NA			dropped			retained			NA			retained			NA			dropped			NA			NA			NA
2	proportion of feeding time spent in ventral contact with infant	all adult females	candidate	10	30313.7	27.7	2.85e-07	NA			retained			retained			retained			retained			retained			retained			retained			retained			retained			retained			retained			retained			NA			dropped			retained			NA			retained			NA			dropped			NA			NA			NA
2	proportion of feeding time spent in ventral contact with infant	all adult females	candidate	11	30314.9	28.9	1.56e-07	NA			retained			retained			retained			retained			retained			retained			retained			retained			retained			retained			retained			dropped			NA			dropped			dropped			NA			retained			NA			dropped			NA			NA			NA
2	proportion of feeding time spent in ventral contact with infant	all adult females	candidate	12	30315.1	29.1	1.43e-07	NA			retained			retained			retained			retained			retained			retained			retained			retained			retained			retained			retained			dropped			NA			retained			retained			NA			retained			NA			dropped			NA			NA			NA
2	proportion of feeding time spent in ventral contact with infant	all adult females	candidate	13	30315.5	29.4	1.21e-07	NA			retained			retained			retained			retained			retained			retained			retained			retained			retained			retained			retained			retained			NA			retained			retained			NA			retained			NA			dropped			NA			NA			NA
2	proportion of feeding time spent in ventral contact with infant	all adult females	candidate	14	30316.6	30.6	6.84e-08	NA			retained			retained			retained			retained			retained			retained			retained			retained			retained			retained			retained			retained			NA			dropped			dropped			NA			retained			NA			dropped			NA			NA			NA
2	proportion of feeding time spent in ventral contact with infant	all adult females	candidate	15	30316.9	30.9	5.81e-08	NA			retained			retained			retained			retained			retained			retained			retained			retained			retained			retained			retained			dropped			NA			retained			dropped			NA			retained			NA			dropped			NA			NA			NA
2	proportion of feeding time spent in ventral contact with infant	all adult females	candidate	16	30318.6	32.6	2.55e-08	NA			retained			retained			retained			retained			retained			retained			retained			retained			retained			retained			retained			retained			NA			retained			dropped			NA			retained			NA			dropped			NA			NA			NA
2	proportion of feeding time spent in ventral contact with infant	all adult females	candidate	17	30672.2	386	4.06e-85	NA			retained			retained			retained			retained			retained			retained			retained			retained			retained			retained			retained			dropped			NA			dropped			retained			NA			dropped			NA			retained			NA			NA			NA
2	proportion of feeding time spent in ventral contact with infant	all adult females	candidate	18	30672.9	387	2.98e-85	NA			retained			retained			retained			retained			retained			retained			retained			retained			retained			retained			retained			dropped			NA			retained			retained			NA			dropped			NA			retained			NA			NA			NA
2	proportion of feeding time spent in ventral contact with infant	all adult females	candidate	19	30673.1	387	2.63e-85	NA			retained			retained			retained			retained			retained			retained			retained			retained			retained			retained			retained			retained			NA			dropped			retained			NA			dropped			NA			retained			NA			NA			NA
2	proportion of feeding time spent in ventral contact with infant	all adult females	candidate	20	30673.3	387	2.32e-85	NA			retained			retained			retained			retained			retained			retained			retained			retained			retained			retained			retained			dropped			NA			dropped			dropped			NA			dropped			NA			retained			NA			NA			NA
3	proportion of time spent foraging	all adult females	averaged	NA	NA	NA	NA	0.531	0.084	[0.366, 0.695]	0.282	0.012	[0.259, 0.306]	0.396	0.013	[0.371, 0.422]	0.458	0.016	[0.427, 0.490]	0.451	0.022	[0.408, 0.494]	0.436	0.015	[0.406, 0.466]	0.343	0.012	[0.320, 0.367]	0.22	0.017	[0.188, 0.252]	0.395	0.014	[0.369, 0.421]	0.439	0.013	[0.414, 0.463]	0.494	0.013	[0.468, 0.519]	0.427	0.013	[0.401, 0.452]	-0.017	0.026	[-0.067, 0.033]	NA	NA	NA	-0.004	0.002	[-0.008, -0.001]	0.013	0.002	[0.010, 0.016]	-8.8 x 10-5	1.1 x 10-5	[-1.1 x 10-4, -6.8 x 10-5]	-0.003	7.8 x 10-5	[-0.003, -0.003]	NA	NA	NA	NA	NA	NA	NA	NA	NA	NA	NA	NA	NA
3	proportion of time spent foraging	all adult females	candidate	1	471600	0	0.436	NA			retained			retained			retained			retained			retained			retained			retained			retained			retained			retained			retained			dropped			NA			retained			retained			retained			retained			NA			NA			NA			NA			NA
3	proportion of time spent foraging	all adult females	candidate	2	471600	0.231283	0.388	NA			retained			retained			retained			retained			retained			retained			retained			retained			retained			retained			retained			retained			NA			retained			retained			retained			retained			NA			NA			NA			NA			NA
3	proportion of time spent foraging	all adult females	candidate	3	471603	2.97424	0.0986	NA			retained			retained			retained			retained			retained			retained			retained			retained			retained			retained			retained			retained			NA			dropped			retained			retained			retained			NA			NA			NA			NA			NA
3	proportion of time spent foraging	all adult females	candidate	4	471604	3.47229	0.0768	NA			retained			retained			retained			retained			retained			retained			retained			retained			retained			retained			retained			dropped			NA			dropped			retained			retained			retained			NA			NA			NA			NA			NA
3	proportion of time spent foraging	all adult females	candidate	5	471663	62.7248	1.04e-14	NA			retained			retained			retained			retained			retained			retained			retained			retained			retained			retained			retained			dropped			NA			retained			dropped			retained			retained			NA			NA			NA			NA			NA
3	proportion of time spent foraging	all adult females	candidate	6	471664	63.5917	6.77e-15	NA			retained			retained			retained			retained			retained			retained			retained			retained			retained			retained			retained			retained			NA			retained			dropped			retained			retained			NA			NA			NA			NA			NA
3	proportion of time spent foraging	all adult females	candidate	7	471666	65.4426	2.68e-15	NA			retained			retained			retained			retained			retained			retained			retained			retained			retained			retained			retained			dropped			NA			dropped			dropped			retained			retained			NA			NA			NA			NA			NA
3	proportion of time spent foraging	all adult females	candidate	8	471666	65.7707	2.28e-15	NA			retained			retained			retained			retained			retained			retained			retained			retained			retained			retained			retained			retained			NA			dropped			dropped			retained			retained			NA			NA			NA			NA			NA
3	proportion of time spent foraging	all adult females	candidate	9	471666	66.2423	1.8e-15	NA			retained			retained			retained			retained			retained			retained			retained			retained			retained			retained			retained			dropped			NA			retained			dropped			dropped			retained			NA			NA			NA			NA			NA
3	proportion of time spent foraging	all adult females	candidate	10	471667	67.1291	1.16e-15	NA			retained			retained			retained			retained			retained			retained			retained			retained			retained			retained			retained			retained			NA			retained			dropped			dropped			retained			NA			NA			NA			NA			NA
3	proportion of time spent foraging	all adult females	candidate	11	471668	67.9886	7.52e-16	NA			retained			retained			retained			retained			retained			retained			retained			retained			retained			retained			retained			dropped			NA			retained			retained			dropped			retained			NA			NA			NA			NA			NA
3	proportion of time spent foraging	all adult females	candidate	12	471669	68.8685	4.84e-16	NA			retained			retained			retained			retained			retained			retained			retained			retained			retained			retained			retained			retained			NA			retained			retained			dropped			retained			NA			NA			NA			NA			NA
3	proportion of time spent foraging	all adult females	candidate	13	471669	69.2028	4.1e-16	NA			retained			retained			retained			retained			retained			retained			retained			retained			retained			retained			retained			dropped			NA			dropped			dropped			dropped			retained			NA			NA			NA			NA			NA
3	proportion of time spent foraging	all adult females	candidate	14	471670	69.5489	3.45e-16	NA			retained			retained			retained			retained			retained			retained			retained			retained			retained			retained			retained			retained			NA			dropped			dropped			dropped			retained			NA			NA			NA			NA			NA
3	proportion of time spent foraging	all adult females	candidate	15	471671	71.0107	1.66e-16	NA			retained			retained			retained			retained			retained			retained			retained			retained			retained			retained			retained			dropped			NA			dropped			retained			dropped			retained			NA			NA			NA			NA			NA
3	proportion of time spent foraging	all adult females	candidate	16	471672	71.347	1.4e-16	NA			retained			retained			retained			retained			retained			retained			retained			retained			retained			retained			retained			retained			NA			dropped			retained			dropped			retained			NA			NA			NA			NA			NA
3	proportion of time spent foraging	all adult females	candidate	17	472762	1161.52	2.62e-253	NA			retained			retained			retained			retained			retained			retained			retained			retained			retained			retained			retained			retained			NA			dropped			retained			retained			dropped			NA			NA			NA			NA			NA
3	proportion of time spent foraging	all adult females	candidate	18	472762	1162.29	1.78e-253	NA			retained			retained			retained			retained			retained			retained			retained			retained			retained			retained			retained			dropped			NA			dropped			retained			retained			dropped			NA			NA			NA			NA			NA
3	proportion of time spent foraging	all adult females	candidate	19	472794	1193.79	2.58e-260	NA			retained			retained			retained			retained			retained			retained			retained			retained			retained			retained			retained			retained			NA			retained			retained			retained			dropped			NA			NA			NA			NA			NA
3	proportion of time spent foraging	all adult females	candidate	20	472794	1193.86	2.49e-260	NA			retained			retained			retained			retained			retained			retained			retained			retained			retained			retained			retained			dropped			NA			retained			retained			retained			dropped			NA			NA			NA			NA			NA
4	proportion of time spent close to an adult male	all adult females	top-ranked model	NA	NA	NA	NA	-1.894	0.098	[-2.086, -1.702]	-0.276	0.013	[-0.302, -0.250]	-0.562	0.015	[-0.591, -0.533]	-0.725	0.019	[-0.763, -0.687]	-0.863	0.029	[-0.919, -0.807]	-0.4	0.017	[-0.433, -0.366]	0.449	0.012	[0.425, 0.473]	1.796	0.017	[1.763, 1.828]	-0.142	0.015	[-0.171, -0.114]	-0.264	0.014	[-0.291, -0.237]	-0.567	0.015	[-0.596, -0.538]	-0.758	0.016	[-0.789, -0.728]	-0.019	0.002	[-0.022, -0.015]	NA	NA	NA	0.023	0.003	[0.018, 0.028]	NA	NA	NA	NA	NA	NA	7.2 x 10-4	9.0 x 10-5	[5.4 x 10-4, 9.0 x 10-4]	NA	NA	NA	NA	NA	NA	0.049	0.001	[0.046, 0.052]	-0.011	0.002	[-0.015, -0.008]	NA
4	proportion of time spent close to an adult male	all adult females	candidate	1	396514	0	1	NA			retained			retained			retained			retained			retained			retained			retained			retained			retained			retained			retained			retained			NA			retained			NA			NA			retained			NA			NA			retained			retained			NA
4	proportion of time spent close to an adult male	all adult females	candidate	2	396560	46.4584	8.16e-11	NA			retained			retained			retained			retained			retained			retained			retained			retained			retained			retained			retained			retained			NA			retained			NA			NA			retained			NA			NA			retained			dropped			NA
4	proportion of time spent close to an adult male	all adult females	candidate	3	396568	54.4899	1.47e-12	NA			retained			retained			retained			retained			retained			retained			retained			retained			retained			retained			retained			retained			NA			dropped			NA			NA			retained			NA			NA			retained			retained			NA
4	proportion of time spent close to an adult male	all adult females	candidate	4	396575	61.476	4.47e-14	NA			retained			retained			retained			retained			retained			retained			retained			retained			retained			retained			retained			retained			NA			retained			NA			NA			dropped			NA			NA			retained			retained			NA
4	proportion of time spent close to an adult male	all adult females	candidate	5	396602	87.9896	7.82e-20	NA			retained			retained			retained			retained			retained			retained			retained			retained			retained			retained			retained			retained			NA			retained			NA			NA			dropped			NA			NA			retained			dropped			NA
4	proportion of time spent close to an adult male	all adult females	candidate	6	396616	101.824	7.75e-23	NA			retained			retained			retained			retained			retained			retained			retained			retained			retained			retained			retained			retained			NA			dropped			NA			NA			retained			NA			NA			retained			dropped			NA
4	proportion of time spent close to an adult male	all adult females	candidate	7	396619	105.216	1.42e-23	NA			retained			retained			retained			retained			retained			retained			retained			retained			retained			retained			retained			retained			NA			dropped			NA			NA			dropped			NA			NA			retained			retained			NA
4	proportion of time spent close to an adult male	all adult females	candidate	8	396635	120.629	6.39e-27	NA			retained			retained			retained			retained			retained			retained			retained			retained			retained			retained			retained			dropped			NA			retained			NA			NA			retained			NA			NA			retained			retained			NA
4	proportion of time spent close to an adult male	all adult females	candidate	9	396648	134.07	7.71e-30	NA			retained			retained			retained			retained			retained			retained			retained			retained			retained			retained			retained			retained			NA			dropped			NA			NA			dropped			NA			NA			retained			dropped			NA
4	proportion of time spent close to an adult male	all adult females	candidate	10	396680	165.718	1.03e-36	NA			retained			retained			retained			retained			retained			retained			retained			retained			retained			retained			retained			dropped			NA			dropped			NA			NA			retained			NA			NA			retained			retained			NA
4	proportion of time spent close to an adult male	all adult females	candidate	11	396698	183.757	1.25e-40	NA			retained			retained			retained			retained			retained			retained			retained			retained			retained			retained			retained			dropped			NA			retained			NA			NA			retained			NA			NA			retained			dropped			NA
4	proportion of time spent close to an adult male	all adult females	candidate	12	396702	188.215	1.35e-41	NA			retained			retained			retained			retained			retained			retained			retained			retained			retained			retained			retained			dropped			NA			retained			NA			NA			dropped			NA			NA			retained			retained			NA
4	proportion of time spent close to an adult male	all adult females	candidate	13	396736	221.679	7.29e-49	NA			retained			retained			retained			retained			retained			retained			retained			retained			retained			retained			retained			dropped			NA			dropped			NA			NA			dropped			NA			NA			retained			retained			NA
4	proportion of time spent close to an adult male	all adult females	candidate	14	396741	227.354	4.27e-50	NA			retained			retained			retained			retained			retained			retained			retained			retained			retained			retained			retained			dropped			NA			retained			NA			NA			dropped			NA			NA			retained			dropped			NA
4	proportion of time spent close to an adult male	all adult females	candidate	15	396744	230.028	1.12e-50	NA			retained			retained			retained			retained			retained			retained			retained			retained			retained			retained			retained			dropped			NA			dropped			NA			NA			retained			NA			NA			retained			dropped			NA
4	proportion of time spent close to an adult male	all adult females	candidate	16	396778	263.75	5.34e-58	NA			retained			retained			retained			retained			retained			retained			retained			retained			retained			retained			retained			dropped			NA			dropped			NA			NA			dropped			NA			NA			retained			dropped			NA
4	proportion of time spent close to an adult male	all adult females	candidate	17	397590	1075.97	2.27e-234	NA			retained			retained			retained			retained			retained			retained			retained			retained			retained			retained			retained			retained			NA			retained			NA			NA			retained			NA			NA			dropped			dropped			NA
4	proportion of time spent close to an adult male	all adult females	candidate	18	397592	1077.92	8.56e-235	NA			retained			retained			retained			retained			retained			retained			retained			retained			retained			retained			retained			retained			NA			retained			NA			NA			retained			NA			NA			dropped			retained			NA
4	proportion of time spent close to an adult male	all adult females	candidate	19	397620	1105.72	7.89e-241	NA			retained			retained			retained			retained			retained			retained			retained			retained			retained			retained			retained			retained			NA			retained			NA			NA			dropped			NA			NA			dropped			dropped			NA
4	proportion of time spent close to an adult male	all adult females	candidate	20	397620	1105.74	7.81e-241	NA			retained			retained			retained			retained			retained			retained			retained			retained			retained			retained			retained			retained			NA			retained			NA			NA			dropped			NA			NA			dropped			retained			NA

### Sheet: 2.Agonism by dyad state
Full model number	Response variable	Focal individuals	Model type	Model rank	AICc	DAICc	Akaike weight	Intercept (estimate)	Intercept (std. error)	Intercept (95% CI)	Early lactation vs. post-EL PPA (estimate)	Early lactation vs. post-EL PPA (std. error)	Early lactation vs. post-EL PPA (95% CI)	Early lactation vs. cycing (estimate)	Early lactation vs. cycling (std.error)	Early lactation vs. cycling (95% CI)	Early lactation vs. pregnant (estimate)	Early lactation vs. pregnant (std.error)	Early lactation vs. pregnant (95% CI)	Dominance rank (estimate)	Dominance rank (std. error)	Dominance rank (95% CI)	Age (estimate)	Age (std. error)	Age (95% CI)	Group size (estimate)	Group size (std. error)	Group size (95% CI)	Group size^2 (estimate)	Group size^2 (std. error)	Group size^2 (95% CI)	Rainfall (estimate)	Rainfall (std. error)	Rainfall (95% CI)	Number of early lactating females present (estimate)	Number of early lactating females present (std. error)	Number of early lactating females present (95% CI)	Number of pregnant females present (estimate)	Number of pregnant females present (std. error)	Number of pregnant females present (95% CI)	Number of post-EL PPA females present (estimate)	Number of post-EL PPA females present (std. error)	Number of post-EL PPA females present (95% CI)	Number of cycling females present (estimate)	Number of cycling females present (std. error)	Number of cycling females present (95% CI)	Offset term
5	agonistic interaction initiation rate toward early lactating females	all adult females	averaged	NA	NA	NA	NA	-7.622	0.672	[-8.940, -6.304]	-0.603	0.239	[-1.072, -0.135]	-0.573	0.225	[-1.015, -0.132]	-0.002	0.213	[-0.419, 0.415]	3.399	0.319	[2.774, 4.025]	-0.079	0.019	[-0.116, -0.041]	-0.062	0.019	[-0.098, -0.025]	3.8 x 10-4	1.5 x 10-5	[8.5 x 10-5, 6.8 x 10-4]	3.6 x 10-4	0.001	[-0.002, 0.003]	0.305	0.042	[0.224, 0.387]	NA	NA	NA	NA	NA	NA	NA	NA	NA
5	agonistic interaction initiation rate toward early lactating females	all adult females	candidate	1	2652.54	0	0.506	NA			retained			retained			retained			retained			retained			retained			retained			dropped			retained			NA			NA			NA			retained
5	agonistic interaction initiation rate toward early lactating females	all adult females	candidate	2	2654.12	1.57357	0.231	NA			retained			retained			retained			retained			retained			retained			retained			retained			retained			NA			NA			NA			retained
5	agonistic interaction initiation rate toward early lactating females	all adult females	candidate	3	2656.07	3.52594	0.0869	NA			retained			retained			retained			retained			retained			retained			retained			dropped			retained			NA			NA			NA			dropped
5	agonistic interaction initiation rate toward early lactating females	all adult females	candidate	4	2656.97	4.4292	0.0553	NA			retained			retained			retained			retained			retained			retained			dropped			dropped			retained			NA			NA			NA			retained
5	agonistic interaction initiation rate toward early lactating females	all adult females	candidate	5	2657.67	5.12214	0.0391	NA			retained			retained			retained			retained			retained			retained			retained			retained			retained			NA			NA			NA			dropped
5	agonistic interaction initiation rate toward early lactating females	all adult females	candidate	6	2658.73	6.18432	0.023	NA			retained			retained			retained			retained			retained			retained			dropped			retained			retained			NA			NA			NA			retained
5	agonistic interaction initiation rate toward early lactating females	all adult females	candidate	7	2659.58	7.03667	0.015	NA			retained			retained			retained			retained			retained			dropped			dropped			dropped			retained			NA			NA			NA			retained
5	agonistic interaction initiation rate toward early lactating females	all adult females	candidate	8	2660.5	7.95305	0.0095	NA			retained			retained			retained			retained			retained			dropped			retained			dropped			retained			NA			NA			NA			retained
5	agonistic interaction initiation rate toward early lactating females	all adult females	candidate	9	2660.76	8.2142	0.00833	NA			retained			retained			retained			retained			retained			retained			dropped			dropped			retained			NA			NA			NA			dropped
5	agonistic interaction initiation rate toward early lactating females	all adult females	candidate	10	2661.35	8.80307	0.00621	NA			retained			retained			retained			retained			retained			dropped			dropped			retained			retained			NA			NA			NA			retained
5	agonistic interaction initiation rate toward early lactating females	all adult females	candidate	11	2662.28	9.73982	0.00389	NA			retained			retained			retained			retained			retained			dropped			retained			retained			retained			NA			NA			NA			retained
5	agonistic interaction initiation rate toward early lactating females	all adult females	candidate	12	2662.52	9.97975	0.00345	NA			dropped			dropped			dropped			retained			retained			retained			retained			dropped			retained			NA			NA			NA			retained
5	agonistic interaction initiation rate toward early lactating females	all adult females	candidate	13	2662.54	9.99222	0.00343	NA			retained			retained			retained			retained			retained			retained			dropped			retained			retained			NA			NA			NA			dropped
5	agonistic interaction initiation rate toward early lactating females	all adult females	candidate	14	2663.33	10.7879	0.0023	NA			retained			retained			retained			retained			retained			dropped			dropped			dropped			retained			NA			NA			NA			dropped
5	agonistic interaction initiation rate toward early lactating females	all adult females	candidate	15	2664.07	11.5274	0.00159	NA			dropped			dropped			dropped			retained			retained			retained			retained			retained			retained			NA			NA			NA			retained
5	agonistic interaction initiation rate toward early lactating females	all adult females	candidate	16	2664.28	11.7379	0.00143	NA			retained			retained			retained			retained			retained			dropped			retained			dropped			retained			NA			NA			NA			dropped
5	agonistic interaction initiation rate toward early lactating females	all adult females	candidate	17	2665.12	12.5776	0.000941	NA			retained			retained			retained			retained			retained			dropped			dropped			retained			retained			NA			NA			NA			dropped
5	agonistic interaction initiation rate toward early lactating females	all adult females	candidate	18	2666.07	13.5211	0.000587	NA			dropped			dropped			dropped			retained			retained			retained			retained			dropped			retained			NA			NA			NA			dropped
5	agonistic interaction initiation rate toward early lactating females	all adult females	candidate	19	2666.09	13.5466	0.000579	NA			retained			retained			retained			retained			retained			dropped			retained			retained			retained			NA			NA			NA			dropped
5	agonistic interaction initiation rate toward early lactating females	all adult females	candidate	20	2667.26	14.7209	0.000322	NA			dropped			dropped			dropped			retained			retained			retained			dropped			dropped			retained			NA			NA			NA			retained
6	agonistic interaction reception rate from pregnant females	all adult females	averaged	NA	NA	NA	NA	-6.717	0.188	[-7.086, -6.348]	-0.781	0.141	[-1.058, -0.504]	-1.09	0.147	[-1.377, -0.803]	-1.044	0.144	[-1.327, -0.760]	-0.556	0.06	[-0.673, -0.439]	-0.073	0.067	[-0.204, 0.058]	-0.325	0.073	[-0.469, -0.182]	0.087	0.04	[0.008, 0.166]	0.004	0.023	[-0.041, 0.049]	NA	NA	NA	0.573	0.054	[0.466, 0.680]	NA	NA	NA	NA	NA	NA
6	agonistic interaction reception rate from pregnant females	all adult females	candidate	1	5512.26	0	0.359	NA			retained			retained			retained			retained			retained			retained			retained			dropped			NA			retained			NA			NA			retained
6	agonistic interaction reception rate from pregnant females	all adult females	candidate	2	5513.43	1.16372	0.201	NA			retained			retained			retained			retained			dropped			retained			retained			dropped			NA			retained			NA			NA			retained
6	agonistic interaction reception rate from pregnant females	all adult females	candidate	3	5514.1	1.84075	0.143	NA			retained			retained			retained			retained			retained			retained			retained			retained			NA			retained			NA			NA			retained
6	agonistic interaction reception rate from pregnant females	all adult females	candidate	4	5515.26	2.99629	0.0803	NA			retained			retained			retained			retained			dropped			retained			retained			retained			NA			retained			NA			NA			retained
6	agonistic interaction reception rate from pregnant females	all adult females	candidate	5	5515.31	3.05318	0.078	NA			retained			retained			retained			retained			retained			retained			dropped			dropped			NA			retained			NA			NA			retained
6	agonistic interaction reception rate from pregnant females	all adult females	candidate	6	5515.47	3.20707	0.0722	NA			retained			retained			retained			retained			dropped			retained			dropped			dropped			NA			retained			NA			NA			retained
6	agonistic interaction reception rate from pregnant females	all adult females	candidate	7	5517.18	4.92055	0.0307	NA			retained			retained			retained			retained			retained			retained			dropped			retained			NA			retained			NA			NA			retained
6	agonistic interaction reception rate from pregnant females	all adult females	candidate	8	5517.33	5.06656	0.0285	NA			retained			retained			retained			retained			dropped			retained			dropped			retained			NA			retained			NA			NA			retained
6	agonistic interaction reception rate from pregnant females	all adult females	candidate	9	5522.15	9.88986	0.00256	NA			retained			retained			retained			retained			retained			retained			retained			dropped			NA			retained			NA			NA			dropped
6	agonistic interaction reception rate from pregnant females	all adult females	candidate	10	5523.3	11.0418	0.00144	NA			retained			retained			retained			retained			dropped			retained			retained			dropped			NA			retained			NA			NA			dropped
6	agonistic interaction reception rate from pregnant females	all adult females	candidate	11	5523.98	11.7237	0.00102	NA			retained			retained			retained			retained			retained			retained			retained			retained			NA			retained			NA			NA			dropped
6	agonistic interaction reception rate from pregnant females	all adult females	candidate	12	5525.13	12.8673	0.000577	NA			retained			retained			retained			retained			dropped			retained			retained			retained			NA			retained			NA			NA			dropped
6	agonistic interaction reception rate from pregnant females	all adult females	candidate	13	5525.45	13.1878	0.000491	NA			retained			retained			retained			retained			retained			retained			dropped			dropped			NA			retained			NA			NA			dropped
6	agonistic interaction reception rate from pregnant females	all adult females	candidate	14	5525.58	13.3161	0.000461	NA			retained			retained			retained			retained			dropped			retained			dropped			dropped			NA			retained			NA			NA			dropped
6	agonistic interaction reception rate from pregnant females	all adult females	candidate	15	5527.31	15.0494	0.000194	NA			retained			retained			retained			retained			retained			retained			dropped			retained			NA			retained			NA			NA			dropped
6	agonistic interaction reception rate from pregnant females	all adult females	candidate	16	5527.43	15.1697	0.000182	NA			retained			retained			retained			retained			dropped			retained			dropped			retained			NA			retained			NA			NA			dropped
6	agonistic interaction reception rate from pregnant females	all adult females	candidate	17	5528	15.7398	0.000137	NA			retained			retained			retained			retained			retained			dropped			dropped			dropped			NA			retained			NA			NA			retained
6	agonistic interaction reception rate from pregnant females	all adult females	candidate	18	5528.56	16.2931	0.000104	NA			retained			retained			retained			retained			retained			dropped			retained			dropped			NA			retained			NA			NA			retained
6	agonistic interaction reception rate from pregnant females	all adult females	candidate	19	5528.97	16.7036	8.47e-05	NA			retained			retained			retained			retained			dropped			dropped			dropped			dropped			NA			retained			NA			NA			retained
6	agonistic interaction reception rate from pregnant females	all adult females	candidate	20	5529.86	17.5971	5.42e-05	NA			retained			retained			retained			retained			retained			dropped			dropped			retained			NA			retained			NA			NA			retained
7	agonistic interaction reception rate from cycling females	all adult females	averaged	NA	NA	NA	NA	-6.719	0.206	[-7.124, -6.315]	-0.429	0.134	[-0.691, -0.168]	-0.482	0.132	[-0.740, -0.223]	-0.832	0.144	[-1.113, -0.551]	-0.604	0.051	[-0.704, -0.504]	-0.159	0.05	[-0.257, -0.062]	-0.258	0.107	[-0.467, -0.049]	0.062	0.062	[-0.061, 0.185]	0.027	0.039	[-0.050, 0.103]	NA	NA	NA	NA	NA	NA	NA	NA	NA	0.5	0.054	[0.394, 0.606]
7	agonistic interaction reception rate from cycling females	all adult females	candidate	1	6487.67	0	0.223	NA			retained			retained			retained			retained			retained			retained			retained			dropped			NA			NA			NA			retained			retained
7	agonistic interaction reception rate from cycling females	all adult females	candidate	2	6487.77	0.102422	0.212	NA			retained			retained			retained			retained			retained			retained			retained			retained			NA			NA			NA			retained			retained
7	agonistic interaction reception rate from cycling females	all adult females	candidate	3	6488.87	1.19898	0.123	NA			retained			retained			retained			retained			retained			retained			dropped			dropped			NA			NA			NA			retained			retained
7	agonistic interaction reception rate from cycling females	all adult females	candidate	4	6488.98	1.31033	0.116	NA			retained			retained			retained			retained			retained			retained			dropped			retained			NA			NA			NA			retained			retained
7	agonistic interaction reception rate from cycling females	all adult females	candidate	5	6490.18	2.51012	0.0636	NA			retained			retained			retained			retained			retained			retained			retained			dropped			NA			NA			NA			retained			dropped
7	agonistic interaction reception rate from cycling females	all adult females	candidate	6	6490.32	2.64548	0.0595	NA			retained			retained			retained			retained			retained			retained			retained			retained			NA			NA			NA			retained			dropped
7	agonistic interaction reception rate from cycling females	all adult females	candidate	7	6491.36	3.68664	0.0353	NA			retained			retained			retained			retained			retained			dropped			dropped			retained			NA			NA			NA			retained			retained
7	agonistic interaction reception rate from cycling females	all adult females	candidate	8	6491.46	3.7839	0.0337	NA			retained			retained			retained			retained			retained			retained			dropped			dropped			NA			NA			NA			retained			dropped
7	agonistic interaction reception rate from cycling females	all adult females	candidate	9	6491.6	3.93122	0.0313	NA			retained			retained			retained			retained			retained			retained			dropped			retained			NA			NA			NA			retained			dropped
7	agonistic interaction reception rate from cycling females	all adult females	candidate	10	6491.88	4.20534	0.0273	NA			retained			retained			retained			retained			retained			dropped			dropped			dropped			NA			NA			NA			retained			retained
7	agonistic interaction reception rate from cycling females	all adult females	candidate	11	6492.44	4.77093	0.0205	NA			retained			retained			retained			retained			retained			dropped			retained			retained			NA			NA			NA			retained			retained
7	agonistic interaction reception rate from cycling females	all adult females	candidate	12	6492.99	5.31953	0.0156	NA			retained			retained			retained			retained			retained			dropped			retained			dropped			NA			NA			NA			retained			retained
7	agonistic interaction reception rate from cycling females	all adult females	candidate	13	6494.12	6.44498	0.0089	NA			retained			retained			retained			retained			retained			dropped			dropped			retained			NA			NA			NA			retained			dropped
7	agonistic interaction reception rate from cycling females	all adult females	candidate	14	6494.62	6.94455	0.00693	NA			retained			retained			retained			retained			retained			dropped			dropped			dropped			NA			NA			NA			retained			dropped
7	agonistic interaction reception rate from cycling females	all adult females	candidate	15	6495.14	7.47083	0.00533	NA			retained			retained			retained			retained			retained			dropped			retained			retained			NA			NA			NA			retained			dropped
7	agonistic interaction reception rate from cycling females	all adult females	candidate	16	6495.67	8.00198	0.00408	NA			retained			retained			retained			retained			retained			dropped			retained			dropped			NA			NA			NA			retained			dropped
7	agonistic interaction reception rate from cycling females	all adult females	candidate	17	6496.45	8.78225	0.00277	NA			retained			retained			retained			retained			dropped			retained			retained			dropped			NA			NA			NA			retained			retained
7	agonistic interaction reception rate from cycling females	all adult females	candidate	18	6496.67	9.00127	0.00248	NA			retained			retained			retained			retained			dropped			retained			retained			retained			NA			NA			NA			retained			retained
7	agonistic interaction reception rate from cycling females	all adult females	candidate	19	6496.83	9.16019	0.00229	NA			retained			retained			retained			retained			dropped			retained			dropped			dropped			NA			NA			NA			retained			retained
7	agonistic interaction reception rate from cycling females	all adult females	candidate	20	6497.05	9.37221	0.00206	NA			retained			retained			retained			retained			dropped			retained			dropped			retained			NA			NA			NA			retained			retained
8	agonistic interaction reception rate from early lactating females	all adult females	averaged	NA	NA	NA	NA	-7.895	0.263	[-8.410, -7.381]	-0.112	0.189	[-0.482, 0.259]	-0.283	0.3	[-0.871, 0.305]	-0.254	0.28	[-0.802, 0.294]	-0.473	0.082	[-0.633, -0.313]	-0.041	0.071	[-0.181, 0.099]	-0.366	0.108	[-0.577, -0.154]	NA	NA	NA	NA	NA	NA	0.492	0.069	[0.357, 0.628]	NA	NA	NA	NA	NA	NA	NA	NA	NA
8	agonistic interaction reception rate from early lactating females	all adult females	candidate	1	2599.16	0	0.246894	NA			retained			retained			retained			retained			dropped			retained			NA			NA			retained			NA			NA			NA			retained
8	agonistic interaction reception rate from early lactating females	all adult females	candidate	2	2599.43	0.273559	0.215332	NA			dropped			dropped			dropped			retained			dropped			retained			NA			NA			retained			NA			NA			NA			retained
8	agonistic interaction reception rate from early lactating females	all adult females	candidate	3	2599.47	0.312245	0.211207	NA			retained			retained			retained			retained			retained			retained			NA			NA			retained			NA			NA			NA			retained
8	agonistic interaction reception rate from early lactating females	all adult females	candidate	4	2600.33	1.17367	0.137294	NA			dropped			dropped			dropped			retained			retained			retained			NA			NA			retained			NA			NA			NA			retained
8	agonistic interaction reception rate from early lactating females	all adult females	candidate	5	2602.43	3.27278	0.0480658	NA			retained			retained			retained			retained			dropped			retained			NA			NA			retained			NA			NA			NA			dropped
8	agonistic interaction reception rate from early lactating females	all adult females	candidate	6	2602.7	3.53533	0.0421525	NA			dropped			dropped			dropped			retained			dropped			retained			NA			NA			retained			NA			NA			NA			dropped
8	agonistic interaction reception rate from early lactating females	all adult females	candidate	7	2602.83	3.67037	0.0394002	NA			retained			retained			retained			retained			retained			retained			NA			NA			retained			NA			NA			NA			dropped
8	agonistic interaction reception rate from early lactating females	all adult females	candidate	8	2603.67	4.50851	0.0259119	NA			dropped			dropped			dropped			retained			retained			retained			NA			NA			retained			NA			NA			NA			dropped
8	agonistic interaction reception rate from early lactating females	all adult females	candidate	9	2605.97	6.8079	0.0082072	NA			retained			retained			retained			retained			retained			dropped			NA			NA			retained			NA			NA			NA			retained
8	agonistic interaction reception rate from early lactating females	all adult females	candidate	10	2606.26	7.09975	0.00709284	NA			retained			retained			retained			retained			dropped			dropped			NA			NA			retained			NA			NA			NA			retained
8	agonistic interaction reception rate from early lactating females	all adult females	candidate	11	2606.34	7.18261	0.00680498	NA			dropped			dropped			dropped			retained			dropped			dropped			NA			NA			retained			NA			NA			NA			retained
8	agonistic interaction reception rate from early lactating females	all adult females	candidate	12	2606.7	7.54225	0.00568502	NA			dropped			dropped			dropped			retained			retained			dropped			NA			NA			retained			NA			NA			NA			retained
8	agonistic interaction reception rate from early lactating females	all adult females	candidate	13	2609.11	9.94589	0.00170918	NA			retained			retained			retained			retained			retained			dropped			NA			NA			retained			NA			NA			NA			dropped
8	agonistic interaction reception rate from early lactating females	all adult females	candidate	14	2609.3	10.1435	0.00154837	NA			retained			retained			retained			retained			dropped			dropped			NA			NA			retained			NA			NA			NA			dropped
8	agonistic interaction reception rate from early lactating females	all adult females	candidate	15	2609.37	10.2105	0.00149736	NA			dropped			dropped			dropped			retained			dropped			dropped			NA			NA			retained			NA			NA			NA			dropped
8	agonistic interaction reception rate from early lactating females	all adult females	candidate	16	2609.82	10.656	0.00119839	NA			dropped			dropped			dropped			retained			retained			dropped			NA			NA			retained			NA			NA			NA			dropped
8	agonistic interaction reception rate from early lactating females	all adult females	candidate	17	2630.73	31.5708	3.44355e-08	NA			retained			retained			retained			dropped			retained			retained			NA			NA			retained			NA			NA			NA			retained
8	agonistic interaction reception rate from early lactating females	all adult females	candidate	18	2631.09	31.9343	2.87117e-08	NA			retained			retained			retained			dropped			dropped			retained			NA			NA			retained			NA			NA			NA			retained
8	agonistic interaction reception rate from early lactating females	all adult females	candidate	19	2632.07	32.905	1.76717e-08	NA			dropped			dropped			dropped			dropped			dropped			retained			NA			NA			retained			NA			NA			NA			retained
8	agonistic interaction reception rate from early lactating females	all adult females	candidate	20	2632.51	33.3478	1.41623e-08	NA			dropped			dropped			dropped			dropped			retained			retained			NA			NA			retained			NA			NA			NA			retained
9	agonistic interaction initiation rate toward post-early lactation PPA females	all adult females	averaged	NA	NA	NA	NA	-7.657	0.224	[-8.096, -7.218]	not retained in best models	not retained in best models	not retained in best models	not retained in best models	not retained in best models	not retained in best models	not retained in best models	not retained in best models	not retained in best models	0.784	0.066	[0.654, 0.914]	-0.127	0.059	[-0.243, -0.011]	-0.054	0.107	[-0.265, 0.156]	0.011	0.035	[-0.059, 0.080]	0.005	0.024	[-0.042, 0.053]	NA	NA	NA	NA	NA	NA	0.515	0.071	[0.375, 0.655]	NA	NA	NA
9	agonistic interaction initiation rate toward post-early lactation PPA females	all adult females	candidate	1	4205.43	0	0.17	NA			dropped			dropped			dropped			retained			retained			dropped			dropped			dropped			NA			NA			retained			NA			retained
9	agonistic interaction initiation rate toward post-early lactation PPA females	all adult females	candidate	2	4206.29	0.860316	0.111	NA			dropped			dropped			dropped			retained			retained			retained			dropped			dropped			NA			NA			retained			NA			retained
9	agonistic interaction initiation rate toward post-early lactation PPA females	all adult females	candidate	3	4206.98	1.55222	0.0783	NA			dropped			dropped			dropped			retained			retained			dropped			dropped			retained			NA			NA			retained			NA			retained
9	agonistic interaction initiation rate toward post-early lactation PPA females	all adult females	candidate	4	4207.23	1.79503	0.0694	NA			dropped			dropped			dropped			retained			retained			dropped			retained			dropped			NA			NA			retained			NA			retained
9	agonistic interaction initiation rate toward post-early lactation PPA females	all adult females	candidate	5	4207.38	1.94495	0.0644	NA			dropped			dropped			dropped			retained			retained			retained			retained			dropped			NA			NA			retained			NA			retained
9	agonistic interaction initiation rate toward post-early lactation PPA females	all adult females	candidate	6	4207.77	2.33613	0.0529	NA			dropped			dropped			dropped			retained			retained			retained			dropped			retained			NA			NA			retained			NA			retained
9	agonistic interaction initiation rate toward post-early lactation PPA females	all adult females	candidate	7	4208.08	2.65084	0.0452	NA			retained			retained			retained			retained			retained			dropped			dropped			dropped			NA			NA			retained			NA			retained
9	agonistic interaction initiation rate toward post-early lactation PPA females	all adult females	candidate	8	4208.1	2.66654	0.0449	NA			dropped			dropped			dropped			retained			dropped			dropped			dropped			dropped			NA			NA			retained			NA			retained
9	agonistic interaction initiation rate toward post-early lactation PPA females	all adult females	candidate	9	4208.66	3.22645	0.0339	NA			dropped			dropped			dropped			retained			dropped			retained			dropped			dropped			NA			NA			retained			NA			retained
9	agonistic interaction initiation rate toward post-early lactation PPA females	all adult females	candidate	10	4208.79	3.36076	0.0317	NA			dropped			dropped			dropped			retained			retained			dropped			retained			retained			NA			NA			retained			NA			retained
9	agonistic interaction initiation rate toward post-early lactation PPA females	all adult females	candidate	11	4208.85	3.41612	0.0308	NA			retained			retained			retained			retained			retained			retained			dropped			dropped			NA			NA			retained			NA			retained
9	agonistic interaction initiation rate toward post-early lactation PPA females	all adult females	candidate	12	4208.86	3.42804	0.0307	NA			dropped			dropped			dropped			retained			retained			retained			retained			retained			NA			NA			retained			NA			retained
9	agonistic interaction initiation rate toward post-early lactation PPA females	all adult females	candidate	13	4209.61	4.17625	0.0211	NA			retained			retained			retained			retained			retained			dropped			dropped			retained			NA			NA			retained			NA			retained
9	agonistic interaction initiation rate toward post-early lactation PPA females	all adult females	candidate	14	4209.65	4.21711	0.0207	NA			dropped			dropped			dropped			retained			dropped			dropped			dropped			retained			NA			NA			retained			NA			retained
9	agonistic interaction initiation rate toward post-early lactation PPA females	all adult females	candidate	15	4209.91	4.47898	0.0181	NA			retained			retained			retained			retained			retained			dropped			retained			dropped			NA			NA			retained			NA			retained
9	agonistic interaction initiation rate toward post-early lactation PPA females	all adult females	candidate	16	4209.98	4.54747	0.0175	NA			retained			retained			retained			retained			retained			retained			dropped			dropped			NA			NA			retained			NA			retained
9	agonistic interaction initiation rate toward post-early lactation PPA females	all adult females	candidate	17	4210.05	4.6165	0.0169	NA			dropped			dropped			dropped			retained			dropped			dropped			dropped			dropped			NA			NA			retained			NA			retained
9	agonistic interaction initiation rate toward post-early lactation PPA females	all adult females	candidate	18	4210.06	4.63252	0.0168	NA			dropped			dropped			dropped			retained			dropped			retained			dropped			dropped			NA			NA			retained			NA			retained
9	agonistic interaction initiation rate toward post-early lactation PPA females	all adult females	candidate	19	4210.12	4.68943	0.0163	NA			dropped			dropped			dropped			retained			dropped			retained			retained			retained			NA			NA			retained			NA			retained
9	agonistic interaction initiation rate toward post-early lactation PPA females	all adult females	candidate	20	4210.29	4.85892	0.015	NA			retained			retained			retained			retained			retained			retained			retained			retained			NA			NA			retained			NA			retained
10	agonistic interaction reception rate from post-early lactation PPA females	all adult females	averaged	NA	NA	NA	NA	-7.372	0.217	[-7.798, -6.947]	0.043	0.153	[-0.256, 0.342]	-0.17	0.175	[-0.513, 0.173]	-0.223	0.192	[-0.600, 0.154]	-0.45	0.06	[-0.567, -0.333]	-0.002	0.021	[-0.043, 0.040]	-0.398	0.094	[-0.583, -0.213]	0.003	0.018	[-0.032, 0.037]	-0.005	0.024	[-0.051, 0.041]	NA	NA	NA	NA	NA	NA	0.587	0.072	[0.446, 0.728]	NA	NA	NA
10	agonistic interaction reception rate from post-early lactation PPA females	all adult females	candidate	1	5154.28	0	0.244	NA			retained			retained			retained			retained			dropped			retained			dropped			dropped			NA			NA			retained			NA			retained
10	agonistic interaction reception rate from post-early lactation PPA females	all adult females	candidate	2	5155.76	1.48131	0.116	NA			dropped			dropped			dropped			retained			dropped			retained			dropped			dropped			NA			NA			retained			NA			retained
10	agonistic interaction reception rate from post-early lactation PPA females	all adult females	candidate	3	5155.98	1.69688	0.105	NA			retained			retained			retained			retained			dropped			retained			dropped			retained			NA			NA			retained			NA			retained
10	agonistic interaction reception rate from post-early lactation PPA females	all adult females	candidate	4	5156.11	1.82655	0.098	NA			retained			retained			retained			retained			dropped			retained			retained			dropped			NA			NA			retained			NA			retained
10	agonistic interaction reception rate from post-early lactation PPA females	all adult females	candidate	5	5156.24	1.95797	0.0918	NA			retained			retained			retained			retained			retained			retained			dropped			dropped			NA			NA			retained			NA			retained
10	agonistic interaction reception rate from post-early lactation PPA females	all adult females	candidate	6	5157.43	3.14982	0.0506	NA			dropped			dropped			dropped			retained			dropped			retained			dropped			retained			NA			NA			retained			NA			retained
10	agonistic interaction reception rate from post-early lactation PPA females	all adult females	candidate	7	5157.53	3.24303	0.0483	NA			dropped			dropped			dropped			retained			dropped			retained			retained			dropped			NA			NA			retained			NA			retained
10	agonistic interaction reception rate from post-early lactation PPA females	all adult females	candidate	8	5157.76	3.47526	0.043	NA			dropped			dropped			dropped			retained			retained			retained			dropped			dropped			NA			NA			retained			NA			retained
10	agonistic interaction reception rate from post-early lactation PPA females	all adult females	candidate	9	5157.8	3.51818	0.0421	NA			retained			retained			retained			retained			dropped			retained			retained			retained			NA			NA			retained			NA			retained
10	agonistic interaction reception rate from post-early lactation PPA females	all adult females	candidate	10	5157.94	3.65559	0.0393	NA			retained			retained			retained			retained			retained			retained			dropped			retained			NA			NA			retained			NA			retained
10	agonistic interaction reception rate from post-early lactation PPA females	all adult females	candidate	11	5158.04	3.75545	0.0374	NA			retained			retained			retained			retained			retained			retained			retained			dropped			NA			NA			retained			NA			retained
10	agonistic interaction reception rate from post-early lactation PPA females	all adult females	candidate	12	5159.19	4.90588	0.021	NA			dropped			dropped			dropped			retained			dropped			retained			retained			retained			NA			NA			retained			NA			retained
10	agonistic interaction reception rate from post-early lactation PPA females	all adult females	candidate	13	5159.43	5.14405	0.0187	NA			dropped			dropped			dropped			retained			retained			retained			dropped			retained			NA			NA			retained			NA			retained
10	agonistic interaction reception rate from post-early lactation PPA females	all adult females	candidate	14	5159.53	5.24361	0.0178	NA			dropped			dropped			dropped			retained			retained			retained			retained			dropped			NA			NA			retained			NA			retained
10	agonistic interaction reception rate from post-early lactation PPA females	all adult females	candidate	15	5159.73	5.44741	0.016	NA			retained			retained			retained			retained			retained			retained			retained			retained			NA			NA			retained			NA			retained
10	agonistic interaction reception rate from post-early lactation PPA females	all adult females	candidate	16	5161.19	6.90658	0.00773	NA			dropped			dropped			dropped			retained			retained			retained			retained			retained			NA			NA			retained			NA			retained
10	agonistic interaction reception rate from post-early lactation PPA females	all adult females	candidate	17	5166.45	12.1725	0.000556	NA			retained			retained			retained			retained			dropped			retained			dropped			dropped			NA			NA			retained			NA			dropped
10	agonistic interaction reception rate from post-early lactation PPA females	all adult females	candidate	18	5167.97	13.6829	0.000261	NA			dropped			dropped			dropped			retained			dropped			retained			dropped			dropped			NA			NA			retained			NA			dropped
10	agonistic interaction reception rate from post-early lactation PPA females	all adult females	candidate	19	5168.17	13.8867	0.000236	NA			retained			retained			retained			retained			dropped			retained			dropped			retained			NA			NA			retained			NA			dropped
10	agonistic interaction reception rate from post-early lactation PPA females	all adult females	candidate	20	5168.23	13.9441	0.000229	NA			retained			retained			retained			retained			dropped			retained			retained			dropped			NA			NA			retained			NA			dropped
11	agonistic interaction initiation rate toward cycling females	all adult females	top-ranked model	NA	NA	NA	NA	-7.803	0.149	[-8.096, -7.511]	not retained in best models	not retained in best models	not retained in best models	not retained in best models	not retained in best models	not retained in best models	not retained in best models	not retained in best models	not retained in best models	0.864	0.065	[0.738, 0.991]	-0.156	0.057	[-0.268, -0.045]	-0.278	0.073	[-0.420, -0.136]	NA	NA	NA	NA	NA	NA	NA	NA	NA	NA	NA	NA	NA	NA	NA	0.491	0.064	[0.365, 0.618]
11	agonistic interaction initiation rate toward cycling females	all adult females	candidate	1	4410.04	0	0.8	NA			dropped			dropped			dropped			retained			retained			retained			NA			NA			NA			NA			NA			retained			retained
11	agonistic interaction initiation rate toward cycling females	all adult females	candidate	2	4414.82	4.77764	0.0734	NA			retained			retained			retained			retained			retained			retained			NA			NA			NA			NA			NA			retained			retained
11	agonistic interaction initiation rate toward cycling females	all adult females	candidate	3	4415.1	5.05414	0.064	NA			dropped			dropped			dropped			retained			retained			retained			NA			NA			NA			NA			NA			retained			dropped
11	agonistic interaction initiation rate toward cycling females	all adult females	candidate	4	4415.84	5.79384	0.0442	NA			dropped			dropped			dropped			retained			dropped			retained			NA			NA			NA			NA			NA			retained			retained
11	agonistic interaction initiation rate toward cycling females	all adult females	candidate	5	4419.82	9.77186	0.00605	NA			retained			retained			retained			retained			dropped			retained			NA			NA			NA			NA			NA			retained			retained
11	agonistic interaction initiation rate toward cycling females	all adult females	candidate	6	4419.88	9.83882	0.00585	NA			retained			retained			retained			retained			retained			retained			NA			NA			NA			NA			NA			retained			dropped
11	agonistic interaction initiation rate toward cycling females	all adult females	candidate	7	4420.66	10.6199	0.00396	NA			dropped			dropped			dropped			retained			dropped			retained			NA			NA			NA			NA			NA			retained			dropped
11	agonistic interaction initiation rate toward cycling females	all adult females	candidate	8	4422.97	12.9224	0.00125	NA			dropped			dropped			dropped			retained			retained			dropped			NA			NA			NA			NA			NA			retained			retained
11	agonistic interaction initiation rate toward cycling females	all adult females	candidate	9	4424.67	14.63	0.000533	NA			retained			retained			retained			retained			dropped			retained			NA			NA			NA			NA			NA			retained			dropped
11	agonistic interaction initiation rate toward cycling females	all adult females	candidate	10	4427.27	17.2286	0.000145	NA			retained			retained			retained			retained			retained			dropped			NA			NA			NA			NA			NA			retained			retained
11	agonistic interaction initiation rate toward cycling females	all adult females	candidate	11	4427.9	17.8572	0.000106	NA			dropped			dropped			dropped			retained			retained			dropped			NA			NA			NA			NA			NA			retained			dropped
11	agonistic interaction initiation rate toward cycling females	all adult females	candidate	12	4429.08	19.0356	5.89e-05	NA			dropped			dropped			dropped			retained			dropped			dropped			NA			NA			NA			NA			NA			retained			retained
11	agonistic interaction initiation rate toward cycling females	all adult females	candidate	13	4432.22	22.1751	1.22e-05	NA			retained			retained			retained			retained			retained			dropped			NA			NA			NA			NA			NA			retained			dropped
11	agonistic interaction initiation rate toward cycling females	all adult females	candidate	14	4432.28	22.2363	1.19e-05	NA			retained			retained			retained			retained			dropped			dropped			NA			NA			NA			NA			NA			retained			retained
11	agonistic interaction initiation rate toward cycling females	all adult females	candidate	15	4433.75	23.7036	5.7e-06	NA			dropped			dropped			dropped			retained			dropped			dropped			NA			NA			NA			NA			NA			retained			dropped
11	agonistic interaction initiation rate toward cycling females	all adult females	candidate	16	4436.99	26.949	1.13e-06	NA			retained			retained			retained			retained			dropped			dropped			NA			NA			NA			NA			NA			retained			dropped
11	agonistic interaction initiation rate toward cycling females	all adult females	candidate	17	4464	53.9588	1.54e-12	NA			dropped			dropped			dropped			retained			retained			dropped			NA			NA			NA			NA			NA			dropped			retained
11	agonistic interaction initiation rate toward cycling females	all adult females	candidate	18	4465.96	55.918	5.77e-13	NA			dropped			dropped			dropped			retained			retained			retained			NA			NA			NA			NA			NA			dropped			retained
11	agonistic interaction initiation rate toward cycling females	all adult females	candidate	19	4468.15	58.1095	1.93e-13	NA			retained			retained			retained			retained			retained			dropped			NA			NA			NA			NA			NA			dropped			retained
11	agonistic interaction initiation rate toward cycling females	all adult females	candidate	20	4468.64	58.6003	1.51e-13	NA			dropped			dropped			dropped			retained			retained			dropped			NA			NA			NA			NA			NA			dropped			dropped
12	agonistic interaction initiation rate toward pregnant females	all adult females	averaged	NA	NA	NA	NA	-8.063	0.19	[-8.435, -7.691]	not retained in best models	not retained in best models	not retained in best models	not retained in best models	not retained in best models	not retained in best models	not retained in best models	not retained in best models	not retained in best models	0.863	0.081	[0.705, 1.021]	-0.02	0.048	[-0.114, 0.075]	-0.347	0.119	[-0.580, -0.114]	-0.004	0.028	[-0.060, 0.051]	0.003	0.026	[-0.049, 0.054]	NA	NA	NA	0.549	0.077	[0.399, 0.699]	NA	NA	NA	NA	NA	NA
12	agonistic interaction initiation rate toward pregnant females	all adult females	candidate	1	3564.08	0	0.216615	NA			dropped			dropped			dropped			retained			dropped			retained			dropped			dropped			NA			retained			NA			NA			retained
12	agonistic interaction initiation rate toward pregnant females	all adult females	candidate	2	3564.94	0.865681	0.14051	NA			dropped			dropped			dropped			retained			retained			retained			dropped			dropped			NA			retained			NA			NA			retained
12	agonistic interaction initiation rate toward pregnant females	all adult females	candidate	3	3565.93	1.84919	0.0859294	NA			dropped			dropped			dropped			retained			dropped			retained			retained			dropped			NA			retained			NA			NA			retained
12	agonistic interaction initiation rate toward pregnant females	all adult females	candidate	4	3566.01	1.93665	0.0822527	NA			dropped			dropped			dropped			retained			dropped			retained			dropped			retained			NA			retained			NA			NA			retained
12	agonistic interaction initiation rate toward pregnant females	all adult females	candidate	5	3566.44	2.36699	0.0663289	NA			retained			retained			retained			retained			dropped			retained			dropped			dropped			NA			retained			NA			NA			retained
12	agonistic interaction initiation rate toward pregnant females	all adult females	candidate	6	3566.84	2.7687	0.0542593	NA			dropped			dropped			dropped			retained			retained			retained			retained			dropped			NA			retained			NA			NA			retained
12	agonistic interaction initiation rate toward pregnant females	all adult females	candidate	7	3566.88	2.79934	0.0534343	NA			dropped			dropped			dropped			retained			retained			retained			dropped			retained			NA			retained			NA			NA			retained
12	agonistic interaction initiation rate toward pregnant females	all adult females	candidate	8	3567.69	3.61786	0.0354879	NA			retained			retained			retained			retained			retained			retained			dropped			dropped			NA			retained			NA			NA			retained
12	agonistic interaction initiation rate toward pregnant females	all adult females	candidate	9	3567.87	3.79548	0.0324722	NA			dropped			dropped			dropped			retained			dropped			retained			retained			retained			NA			retained			NA			NA			retained
12	agonistic interaction initiation rate toward pregnant females	all adult females	candidate	10	3568.29	4.2132	0.0263515	NA			retained			retained			retained			retained			dropped			retained			retained			dropped			NA			retained			NA			NA			retained
12	agonistic interaction initiation rate toward pregnant females	all adult females	candidate	11	3568.39	4.30881	0.0251213	NA			retained			retained			retained			retained			dropped			retained			dropped			retained			NA			retained			NA			NA			retained
12	agonistic interaction initiation rate toward pregnant females	all adult females	candidate	12	3568.79	4.7103	0.0205523	NA			dropped			dropped			dropped			retained			retained			retained			retained			retained			NA			retained			NA			NA			retained
12	agonistic interaction initiation rate toward pregnant females	all adult females	candidate	13	3568.87	4.79461	0.019704	NA			dropped			dropped			dropped			retained			dropped			dropped			dropped			dropped			NA			retained			NA			NA			retained
12	agonistic interaction initiation rate toward pregnant females	all adult females	candidate	14	3569.48	5.40055	0.0145537	NA			dropped			dropped			dropped			retained			retained			dropped			dropped			dropped			NA			retained			NA			NA			retained
12	agonistic interaction initiation rate toward pregnant females	all adult females	candidate	15	3569.59	5.51211	0.0137642	NA			retained			retained			retained			retained			retained			retained			retained			dropped			NA			retained			NA			NA			retained
12	agonistic interaction initiation rate toward pregnant females	all adult females	candidate	16	3569.63	5.553	0.0134856	NA			retained			retained			retained			retained			retained			retained			dropped			retained			NA			retained			NA			NA			retained
12	agonistic interaction initiation rate toward pregnant females	all adult females	candidate	17	3570.24	6.16369	0.00993713	NA			retained			retained			retained			retained			dropped			retained			retained			retained			NA			retained			NA			NA			retained
12	agonistic interaction initiation rate toward pregnant females	all adult females	candidate	18	3570.29	6.21047	0.00970738	NA			dropped			dropped			dropped			retained			dropped			dropped			retained			dropped			NA			retained			NA			NA			retained
12	agonistic interaction initiation rate toward pregnant females	all adult females	candidate	19	3570.39	6.31398	0.00921775	NA			retained			retained			retained			retained			dropped			dropped			dropped			dropped			NA			retained			NA			NA			retained
12	agonistic interaction initiation rate toward pregnant females	all adult females	candidate	20	3570.79	6.71672	0.00753655	NA			dropped			dropped			dropped			retained			dropped			dropped			dropped			retained			NA			retained			NA			NA			retained

### Sheet: 3. ELS and agonism
Full model number	Response variable	Focal individuals	Model type	Model rank	AICc	DAICc	Akaike weight	Intercept (estimate)	Intercept (std. error)	Intercept (95% CI)	Early lactational synchrony (estimate)	Early lactational synchrony (std. error)	Early lactational synchrony (95% CI)	Dominance rank (estimate)	Dominance rank (std. error)	Dominance rank (95% CI)	Age (estimate)	Age (std. error)	Age (95% CI)	Group size (estimate)	Group size (std. error)	Group size (95% CI)	Group size^2 (estimate)	Group size^2 (std. error)	Group size^2 (95% CI)	Rainfall (estimate)	Rainfall (std. error)	Rainfall (95% CI)	Number of adult females present (estimate)	Number of adult females present (std. error)	Number of adult females present (95% CI)	Number of early lactating females present (estimate)	Number of early lactating females present (std. error)	Number of early lactating females present (95% CI)	Number of cycling females present (estimate)	Number of cycling females present (std. error)	Number of cycling females present (95% CI)	Number of pregnant females present (estimate)	Number of pregnant females present (std. error)	Number of pregnant females present (95% CI)	Number of post-EL PPA females present (estimate)	Number of post-EL PPA females present (std. error)	Number of post-EL PPA females present (95% CI)	Offset term
13	agonistic interaction initiation rate to all adult females	early lactating females	averaged	NA	NA	NA	NA	-6.558	0.181	[-6.913, -6.203]	0.186	0.09	[0.009, 0.363]	0.94	0.107	[0.731, 1.149]	0.037	0.07	[-0.101, 0.174]	-0.69	0.282	[-1.243, -0.137]	NA	NA	NA	NA	NA	NA	0.781	0.292	[0.208, 1.354]	NA	NA	NA	NA	NA	NA	NA	NA	NA	NA	NA	NA
13	agonistic interaction initiation rate to all adult females	early lactating females	candidate	1	1558.86	0	0.243	NA			retained			retained			dropped			retained			NA			NA			retained			NA			NA			NA			NA			retained
13	agonistic interaction initiation rate to all adult females	early lactating females	candidate	2	1559.69	0.826441	0.161	NA			retained			retained			retained			retained			NA			NA			retained			NA			NA			NA			NA			retained
13	agonistic interaction initiation rate to all adult females	early lactating females	candidate	3	1560.93	2.07053	0.0862	NA			dropped			retained			dropped			retained			NA			NA			retained			NA			NA			NA			NA			retained
13	agonistic interaction initiation rate to all adult females	early lactating females	candidate	4	1561.69	2.83522	0.0588	NA			dropped			retained			dropped			dropped			NA			NA			dropped			NA			NA			NA			NA			retained
13	agonistic interaction initiation rate to all adult females	early lactating females	candidate	5	1561.75	2.88547	0.0574	NA			retained			retained			dropped			dropped			NA			NA			dropped			NA			NA			NA			NA			retained
13	agonistic interaction initiation rate to all adult females	early lactating females	candidate	6	1562.13	3.27149	0.0473	NA			dropped			retained			retained			retained			NA			NA			retained			NA			NA			NA			NA			retained
13	agonistic interaction initiation rate to all adult females	early lactating females	candidate	7	1562.73	3.86919	0.0351	NA			retained			retained			dropped			dropped			NA			NA			retained			NA			NA			NA			NA			retained
13	agonistic interaction initiation rate to all adult females	early lactating females	candidate	8	1562.93	4.06745	0.0318	NA			retained			retained			dropped			retained			NA			NA			retained			NA			NA			NA			NA			retained
13	agonistic interaction initiation rate to all adult females	early lactating females	candidate	9	1562.94	4.07692	0.0316	NA			retained			retained			retained			dropped			NA			NA			dropped			NA			NA			NA			NA			retained
13	agonistic interaction initiation rate to all adult females	early lactating females	candidate	10	1563.02	4.16006	0.0303	NA			dropped			retained			dropped			dropped			NA			NA			retained			NA			NA			NA			NA			retained
13	agonistic interaction initiation rate to all adult females	early lactating females	candidate	11	1563.07	4.20766	0.0296	NA			dropped			retained			retained			dropped			NA			NA			dropped			NA			NA			NA			NA			retained
13	agonistic interaction initiation rate to all adult females	early lactating females	candidate	12	1563.69	4.83432	0.0217	NA			dropped			retained			dropped			retained			NA			NA			dropped			NA			NA			NA			NA			retained
13	agonistic interaction initiation rate to all adult females	early lactating females	candidate	13	1563.72	4.8645	0.0213	NA			retained			retained			retained			retained			NA			NA			retained			NA			NA			NA			NA			retained
13	agonistic interaction initiation rate to all adult females	early lactating females	candidate	14	1563.73	4.87196	0.0212	NA			retained			retained			dropped			retained			NA			NA			dropped			NA			NA			NA			NA			retained
13	agonistic interaction initiation rate to all adult females	early lactating females	candidate	15	1564	5.1366	0.0186	NA			retained			retained			retained			dropped			NA			NA			retained			NA			NA			NA			NA			retained
13	agonistic interaction initiation rate to all adult females	early lactating females	candidate	16	1564.46	5.60148	0.0148	NA			dropped			retained			retained			dropped			NA			NA			retained			NA			NA			NA			NA			retained
13	agonistic interaction initiation rate to all adult females	early lactating females	candidate	17	1564.92	6.06206	0.0117	NA			dropped			retained			dropped			retained			NA			NA			retained			NA			NA			NA			NA			dropped
13	agonistic interaction initiation rate to all adult females	early lactating females	candidate	18	1564.94	6.07661	0.0116	NA			retained			retained			retained			retained			NA			NA			dropped			NA			NA			NA			NA			retained
13	agonistic interaction initiation rate to all adult females	early lactating females	candidate	19	1565.07	6.21133	0.0109	NA			dropped			retained			retained			retained			NA			NA			dropped			NA			NA			NA			NA			retained
13	agonistic interaction initiation rate to all adult females	early lactating females	candidate	20	1565.54	6.68252	0.00859	NA			dropped			retained			dropped			dropped			NA			NA			dropped			NA			NA			NA			NA			retained
14	agonistic interaction initiation rate toward early lactating females	early lactating females	averaged	NA	NA	NA	NA	-6.727	1.132	[-8.945, -4.508]	0.157	0.272	[-0.376, 0.690]	0.858	0.2	[0.467, 1.250]	-0.046	0.122	[-0.284, 0.192]	-0.013	0.217	[-0.438, -0.412]	0.001	0.026	[-0.051, 0.050]	-0.001	0.037	[-0.074, 0.073]	NA	NA	NA	0.545	0.287	[-0.018, 1.108]	NA	NA	NA	NA	NA	NA	NA	NA	NA
14	agonistic interaction initiation rate toward early lactating females	early lactating females	candidate	1	491.789	0	0.0522	NA			dropped			retained			dropped			dropped			dropped			dropped			NA			retained			NA			NA			NA			dropped
14	agonistic interaction initiation rate toward early lactating females	early lactating females	candidate	2	492.141	0.351314	0.0438	NA			retained			retained			dropped			dropped			dropped			dropped			NA			retained			NA			NA			NA			dropped
14	agonistic interaction initiation rate toward early lactating females	early lactating females	candidate	3	492.463	0.673454	0.0373	NA			dropped			retained			dropped			dropped			dropped			dropped			NA			retained			NA			NA			NA			retained
14	agonistic interaction initiation rate toward early lactating females	early lactating females	candidate	4	492.577	0.787851	0.0352	NA			dropped			retained			dropped			retained			dropped			dropped			NA			retained			NA			NA			NA			dropped
14	agonistic interaction initiation rate toward early lactating females	early lactating females	candidate	5	492.607	0.81799	0.0347	NA			dropped			retained			retained			dropped			dropped			dropped			NA			retained			NA			NA			NA			dropped
14	agonistic interaction initiation rate toward early lactating females	early lactating females	candidate	6	492.853	1.06356	0.0307	NA			retained			retained			dropped			dropped			dropped			dropped			NA			retained			NA			NA			NA			retained
14	agonistic interaction initiation rate toward early lactating females	early lactating females	candidate	7	493.012	1.22212	0.0283	NA			retained			retained			dropped			retained			dropped			dropped			NA			dropped			NA			NA			NA			dropped
14	agonistic interaction initiation rate toward early lactating females	early lactating females	candidate	8	493.247	1.45719	0.0252	NA			retained			retained			retained			dropped			dropped			dropped			NA			retained			NA			NA			NA			dropped
14	agonistic interaction initiation rate toward early lactating females	early lactating females	candidate	9	493.252	1.46218	0.0251	NA			dropped			retained			dropped			retained			dropped			dropped			NA			retained			NA			NA			NA			retained
14	agonistic interaction initiation rate toward early lactating females	early lactating females	candidate	10	493.295	1.50531	0.0246	NA			dropped			retained			retained			dropped			dropped			dropped			NA			retained			NA			NA			NA			retained
14	agonistic interaction initiation rate toward early lactating females	early lactating females	candidate	11	493.681	1.89137	0.0203	NA			dropped			retained			retained			retained			dropped			dropped			NA			retained			NA			NA			NA			dropped
14	agonistic interaction initiation rate toward early lactating females	early lactating females	candidate	12	493.765	1.97558	0.0194	NA			retained			retained			dropped			retained			dropped			dropped			NA			dropped			NA			NA			NA			retained
14	agonistic interaction initiation rate toward early lactating females	early lactating females	candidate	13	493.784	1.99468	0.0192	NA			dropped			retained			dropped			dropped			retained			dropped			NA			retained			NA			NA			NA			dropped
14	agonistic interaction initiation rate toward early lactating females	early lactating females	candidate	14	493.787	1.99744	0.0192	NA			dropped			retained			dropped			dropped			dropped			retained			NA			retained			NA			NA			NA			dropped
14	agonistic interaction initiation rate toward early lactating females	early lactating females	candidate	15	493.959	2.17014	0.0176	NA			retained			retained			dropped			dropped			dropped			dropped			NA			dropped			NA			NA			NA			dropped
14	agonistic interaction initiation rate toward early lactating females	early lactating females	candidate	16	493.967	2.17742	0.0176	NA			retained			retained			retained			dropped			dropped			dropped			NA			retained			NA			NA			NA			retained
14	agonistic interaction initiation rate toward early lactating females	early lactating females	candidate	17	494.063	2.27374	0.0167	NA			retained			retained			retained			retained			dropped			dropped			NA			dropped			NA			NA			NA			dropped
14	agonistic interaction initiation rate toward early lactating females	early lactating females	candidate	18	494.12	2.33088	0.0163	NA			retained			retained			dropped			dropped			retained			dropped			NA			retained			NA			NA			NA			dropped
14	agonistic interaction initiation rate toward early lactating females	early lactating females	candidate	19	494.139	2.34998	0.0161	NA			retained			retained			dropped			dropped			dropped			retained			NA			retained			NA			NA			NA			dropped
14	agonistic interaction initiation rate toward early lactating females	early lactating females	candidate	20	494.142	2.35266	0.0161	NA			retained			retained			dropped			retained			dropped			dropped			NA			retained			NA			NA			NA			dropped
15	agonistic interaction initiation rate toward cycling females	early lactating females	averaged	NA	NA	NA	NA	-7.447	1.151	[-9.704, -5.190]	0.397	0.184	[0.035, 0.759]	1.312	0.232	[0.857, 1.768]	0.335	0.158	[0.026, 0.645]	-0.692	0.231	[-1.145, -0.238]	NA	NA	NA	NA	NA	NA	NA	NA	NA	NA	NA	NA	0.897	0.21	[0.486, 1.308]	NA	NA	NA	NA	NA	NA
15	agonistic interaction initiation rate toward cycling females	early lactating females	candidate	1	562.218	0	0.364	NA			retained			retained			retained			retained			NA			NA			NA			NA			retained			NA			NA			retained
15	agonistic interaction initiation rate toward cycling females	early lactating females	candidate	2	563.212	0.994187	0.221	NA			retained			retained			retained			retained			NA			NA			NA			NA			retained			NA			NA			dropped
15	agonistic interaction initiation rate toward cycling females	early lactating females	candidate	3	564.829	2.61055	0.0987	NA			dropped			retained			retained			retained			NA			NA			NA			NA			retained			NA			NA			retained
15	agonistic interaction initiation rate toward cycling females	early lactating females	candidate	4	564.832	2.61369	0.0985	NA			retained			retained			dropped			retained			NA			NA			NA			NA			retained			NA			NA			retained
15	agonistic interaction initiation rate toward cycling females	early lactating females	candidate	5	565.785	3.5664	0.0612	NA			retained			retained			dropped			retained			NA			NA			NA			NA			retained			NA			NA			dropped
15	agonistic interaction initiation rate toward cycling females	early lactating females	candidate	6	565.908	3.68923	0.0575	NA			dropped			retained			retained			retained			NA			NA			NA			NA			retained			NA			NA			dropped
15	agonistic interaction initiation rate toward cycling females	early lactating females	candidate	7	566.56	4.34187	0.0415	NA			dropped			retained			dropped			retained			NA			NA			NA			NA			retained			NA			NA			retained
15	agonistic interaction initiation rate toward cycling females	early lactating females	candidate	8	567.609	5.39039	0.0246	NA			dropped			retained			dropped			retained			NA			NA			NA			NA			retained			NA			NA			dropped
15	agonistic interaction initiation rate toward cycling females	early lactating females	candidate	9	569.983	7.76433	0.0075	NA			retained			retained			retained			dropped			NA			NA			NA			NA			retained			NA			NA			retained
15	agonistic interaction initiation rate toward cycling females	early lactating females	candidate	10	570.681	8.46226	0.00529	NA			dropped			retained			retained			dropped			NA			NA			NA			NA			retained			NA			NA			retained
15	agonistic interaction initiation rate toward cycling females	early lactating females	candidate	11	570.938	8.71935	0.00465	NA			retained			retained			retained			dropped			NA			NA			NA			NA			retained			NA			NA			dropped
15	agonistic interaction initiation rate toward cycling females	early lactating females	candidate	12	571.527	9.30902	0.00346	NA			retained			retained			dropped			dropped			NA			NA			NA			NA			retained			NA			NA			retained
15	agonistic interaction initiation rate toward cycling females	early lactating females	candidate	13	571.694	9.47589	0.00319	NA			dropped			retained			retained			dropped			NA			NA			NA			NA			retained			NA			NA			dropped
15	agonistic interaction initiation rate toward cycling females	early lactating females	candidate	14	571.77	9.55181	0.00307	NA			dropped			retained			dropped			dropped			NA			NA			NA			NA			retained			NA			NA			retained
15	agonistic interaction initiation rate toward cycling females	early lactating females	candidate	15	572.457	10.2382	0.00218	NA			retained			retained			dropped			dropped			NA			NA			NA			NA			retained			NA			NA			dropped
15	agonistic interaction initiation rate toward cycling females	early lactating females	candidate	16	572.744	10.5253	0.00189	NA			dropped			retained			dropped			dropped			NA			NA			NA			NA			retained			NA			NA			dropped
15	agonistic interaction initiation rate toward cycling females	early lactating females	candidate	17	576.771	14.5532	0.000252	NA			dropped			retained			retained			dropped			NA			NA			NA			NA			dropped			NA			NA			retained
15	agonistic interaction initiation rate toward cycling females	early lactating females	candidate	18	577.434	15.2158	0.000181	NA			dropped			retained			retained			retained			NA			NA			NA			NA			dropped			NA			NA			retained
15	agonistic interaction initiation rate toward cycling females	early lactating females	candidate	19	577.668	15.4501	0.000161	NA			dropped			retained			retained			dropped			NA			NA			NA			NA			dropped			NA			NA			dropped
15	agonistic interaction initiation rate toward cycling females	early lactating females	candidate	20	578.133	15.9144	0.000127	NA			dropped			retained			dropped			dropped			NA			NA			NA			NA			dropped			NA			NA			retained
16	agonistic interaction initiation rate toward pregnant females	early lactating females	averaged	NA	NA	NA	NA	-8.334	0.477	[-9.269, -7.398]	-0.177	0.251	[-0.671, 0.316]	0.748	0.228	[0.301, 1.194]	0.429	0.183	[0.069, 0.788]	-0.255	0.348	[-0.937, 0.426]	NA	NA	NA	NA	NA	NA	NA	NA	NA	NA	NA	NA	NA	NA	NA	0.665	0.23	[0.215, 1.115]	NA	NA	NA
16	agonistic interaction initiation rate toward pregnant females	early lactating females	candidate	1	422.022	0	0.157	NA			retained			retained			retained			retained			NA			NA			NA			NA			NA			retained			NA			retained
16	agonistic interaction initiation rate toward pregnant females	early lactating females	candidate	2	422.109	0.0868816	0.151	NA			dropped			retained			retained			retained			NA			NA			NA			NA			NA			retained			NA			retained
16	agonistic interaction initiation rate toward pregnant females	early lactating females	candidate	3	422.178	0.156013	0.146	NA			dropped			retained			retained			dropped			NA			NA			NA			NA			NA			retained			NA			retained
16	agonistic interaction initiation rate toward pregnant females	early lactating females	candidate	4	422.207	0.184231	0.144	NA			retained			retained			retained			dropped			NA			NA			NA			NA			NA			retained			NA			retained
16	agonistic interaction initiation rate toward pregnant females	early lactating females	candidate	5	424.031	2.00859	0.0577	NA			retained			retained			retained			retained			NA			NA			NA			NA			NA			retained			NA			dropped
16	agonistic interaction initiation rate toward pregnant females	early lactating females	candidate	6	424.13	2.10715	0.0549	NA			dropped			retained			retained			retained			NA			NA			NA			NA			NA			retained			NA			dropped
16	agonistic interaction initiation rate toward pregnant females	early lactating females	candidate	7	424.187	2.16425	0.0534	NA			dropped			retained			retained			dropped			NA			NA			NA			NA			NA			retained			NA			dropped
16	agonistic interaction initiation rate toward pregnant females	early lactating females	candidate	8	424.197	2.17525	0.0531	NA			retained			retained			retained			dropped			NA			NA			NA			NA			NA			retained			NA			dropped
16	agonistic interaction initiation rate toward pregnant females	early lactating females	candidate	9	425.407	3.38429	0.029	NA			retained			retained			dropped			retained			NA			NA			NA			NA			NA			retained			NA			retained
16	agonistic interaction initiation rate toward pregnant females	early lactating females	candidate	10	425.457	3.43511	0.0283	NA			dropped			retained			dropped			retained			NA			NA			NA			NA			NA			retained			NA			retained
16	agonistic interaction initiation rate toward pregnant females	early lactating females	candidate	11	425.631	3.60853	0.0259	NA			dropped			retained			dropped			dropped			NA			NA			NA			NA			NA			retained			NA			retained
16	agonistic interaction initiation rate toward pregnant females	early lactating females	candidate	12	425.633	3.61109	0.0259	NA			retained			retained			dropped			dropped			NA			NA			NA			NA			NA			retained			NA			retained
16	agonistic interaction initiation rate toward pregnant females	early lactating females	candidate	13	427.393	5.37057	0.0107	NA			retained			retained			dropped			retained			NA			NA			NA			NA			NA			retained			NA			dropped
16	agonistic interaction initiation rate toward pregnant females	early lactating females	candidate	14	427.41	5.388	0.0106	NA			retained			retained			retained			dropped			NA			NA			NA			NA			NA			dropped			NA			retained
16	agonistic interaction initiation rate toward pregnant females	early lactating females	candidate	15	427.452	5.42954	0.0104	NA			dropped			retained			dropped			retained			NA			NA			NA			NA			NA			retained			NA			dropped
16	agonistic interaction initiation rate toward pregnant females	early lactating females	candidate	16	427.61	5.58786	0.00963	NA			retained			retained			dropped			dropped			NA			NA			NA			NA			NA			retained			NA			dropped
16	agonistic interaction initiation rate toward pregnant females	early lactating females	candidate	17	427.62	5.5979	0.00958	NA			dropped			retained			dropped			dropped			NA			NA			NA			NA			NA			retained			NA			dropped
16	agonistic interaction initiation rate toward pregnant females	early lactating females	candidate	18	428.875	6.85237	0.00512	NA			retained			retained			retained			retained			NA			NA			NA			NA			NA			dropped			NA			retained
16	agonistic interaction initiation rate toward pregnant females	early lactating females	candidate	19	429.302	7.27931	0.00413	NA			retained			retained			retained			dropped			NA			NA			NA			NA			NA			dropped			NA			dropped
16	agonistic interaction initiation rate toward pregnant females	early lactating females	candidate	20	430.649	8.62704	0.00211	NA			dropped			retained			retained			dropped			NA			NA			NA			NA			NA			dropped			NA			retained
17	agonistic interaction initiation rate toward post-EL PPA females	early lactating females	averaged	NA	NA	NA	NA	-7.612	0.984	[-9.542, -5.683]	-0.195	0.211	[-0.608, 0.219]	0.88	0.209	[0.471, 1.289]	-0.013	0.068	[-0.147, 0.121]	0.006	0.061	[-0.113, 0.125]	0.004	0.034	[-0.063, 0.072]	0.299	0.114	[0.076, 0.522]	NA	NA	NA	NA	NA	NA	NA	NA	NA	NA	NA	NA	0.028	0.096	[-0.159, 0.216]
17	agonistic interaction initiation rate toward post-EL PPA females	early lactating females	candidate	1	511.758	0	0.0728	NA			retained			retained			dropped			dropped			dropped			retained			NA			NA			NA			NA			dropped			retained
17	agonistic interaction initiation rate toward post-EL PPA females	early lactating females	candidate	2	512.289	0.53073	0.0558	NA			dropped			retained			dropped			dropped			dropped			retained			NA			NA			NA			NA			dropped			retained
17	agonistic interaction initiation rate toward post-EL PPA females	early lactating females	candidate	3	512.876	1.1185	0.0416	NA			retained			retained			dropped			dropped			dropped			retained			NA			NA			NA			NA			dropped			dropped
17	agonistic interaction initiation rate toward post-EL PPA females	early lactating females	candidate	4	513.114	1.35586	0.037	NA			dropped			retained			dropped			dropped			dropped			retained			NA			NA			NA			NA			retained			retained
17	agonistic interaction initiation rate toward post-EL PPA females	early lactating females	candidate	5	513.219	1.46132	0.0351	NA			retained			retained			retained			dropped			dropped			retained			NA			NA			NA			NA			dropped			retained
17	agonistic interaction initiation rate toward post-EL PPA females	early lactating females	candidate	6	513.371	1.61272	0.0325	NA			retained			retained			dropped			dropped			dropped			retained			NA			NA			NA			NA			retained			retained
17	agonistic interaction initiation rate toward post-EL PPA females	early lactating females	candidate	7	513.426	1.66853	0.0316	NA			dropped			retained			dropped			dropped			dropped			retained			NA			NA			NA			NA			dropped			dropped
17	agonistic interaction initiation rate toward post-EL PPA females	early lactating females	candidate	8	513.565	1.80683	0.0295	NA			retained			retained			dropped			dropped			retained			retained			NA			NA			NA			NA			dropped			retained
17	agonistic interaction initiation rate toward post-EL PPA females	early lactating females	candidate	9	513.623	1.86501	0.0286	NA			retained			retained			dropped			retained			dropped			retained			NA			NA			NA			NA			dropped			retained
17	agonistic interaction initiation rate toward post-EL PPA females	early lactating females	candidate	10	513.952	2.19373	0.0243	NA			dropped			retained			retained			dropped			dropped			retained			NA			NA			NA			NA			dropped			retained
17	agonistic interaction initiation rate toward post-EL PPA females	early lactating females	candidate	11	514.115	2.35743	0.0224	NA			dropped			retained			dropped			retained			dropped			retained			NA			NA			NA			NA			dropped			retained
17	agonistic interaction initiation rate toward post-EL PPA females	early lactating females	candidate	12	514.162	2.40433	0.0219	NA			dropped			retained			dropped			dropped			retained			retained			NA			NA			NA			NA			dropped			retained
17	agonistic interaction initiation rate toward post-EL PPA females	early lactating females	candidate	13	514.203	2.44561	0.0214	NA			dropped			retained			dropped			dropped			dropped			retained			NA			NA			NA			NA			retained			dropped
17	agonistic interaction initiation rate toward post-EL PPA females	early lactating females	candidate	14	514.361	2.60357	0.0198	NA			retained			retained			retained			dropped			dropped			retained			NA			NA			NA			NA			dropped			dropped
17	agonistic interaction initiation rate toward post-EL PPA females	early lactating females	candidate	15	514.464	2.70611	0.0188	NA			retained			retained			dropped			dropped			dropped			retained			NA			NA			NA			NA			retained			dropped
17	agonistic interaction initiation rate toward post-EL PPA females	early lactating females	candidate	16	514.647	2.88898	0.0172	NA			retained			retained			dropped			dropped			retained			retained			NA			NA			NA			NA			dropped			dropped
17	agonistic interaction initiation rate toward post-EL PPA females	early lactating females	candidate	17	514.653	2.89514	0.0171	NA			dropped			retained			retained			dropped			dropped			retained			NA			NA			NA			NA			retained			retained
17	agonistic interaction initiation rate toward post-EL PPA females	early lactating females	candidate	18	514.731	2.97362	0.0165	NA			retained			retained			dropped			retained			dropped			retained			NA			NA			NA			NA			dropped			dropped
17	agonistic interaction initiation rate toward post-EL PPA females	early lactating females	candidate	19	514.764	3.00661	0.0162	NA			retained			retained			retained			dropped			dropped			retained			NA			NA			NA			NA			retained			retained
17	agonistic interaction initiation rate toward post-EL PPA females	early lactating females	candidate	20	514.958	3.20021	0.0147	NA			retained			retained			retained			dropped			retained			retained			NA			NA			NA			NA			dropped			dropped

### Sheet: 4. ELS and activity
Full model number	Response variable	Focal individuals	Model type	Model rank	AICc	DAICc	Akaike weight	Intercept (estimate)	Intercept (std. error)	Intercept (95% CI)	Early lactational synchrony (estimate)	Early lactational synchrony (std. error)	Early lactational synchrony (95% CI)	Dominance rank (estimate)	Dominance rank (std. error)	Dominance rank (95% CI)	Early lactation synchrony x Dominance rank (estimate)	Early lactation synchrony x Dominance rank (std. error)	Early lactation synchrony x Dominance rank (95% CI)	Age (estimate)	Age (std. error)	Age (95% CI)	Rainfall (estimate)	Rainfall (std. error)	Rainfall (95% CI)	Number of adult males present (estimate)	Number of adult males present (std. error)	Number of adult males present (95% CI)	Early lactational synchrony x number of adult males present (estimate)	Early lactational synchrony x number of adult males present (std. error)	Early lactational synchrony x number of adult males present (95% CI)	Number of cycling females present (estimate)	Number of cycling females present (std. error)	Number of cycling females present (95% CI)	Group size (estimate)	Group size (std. error)	Group size (95% CI)	Group size^2 (estimate)	Group size^2 (std. error)	Group size^2 (95% CI)
18	proportion of time spent close to an adult male	early lactating females	averaged	NA	NA	NA	NA	-1.397	0.115	[-1.624, -1.171]	0.301	0.163	[-0.019, 0.621]	-0.013	0.005	[-0.024, -0.003]	-0.059	0.016	[-0.090, -0.027]	-0.001	0.003	[-0.007, 0.005]	3.5 x 10-4	3.0 x 10-4	[-2.4 x 10-4, 0.001]	0.038	0.004	[0.030, 0.046]	NA	NA	NA	-0.017	0.005	[-0.027, -0.007]	NA	NA	NA	NA	NA	NA
18	proportion of time spent close to an adult male	early lactating females	candidate	1	55377.5	0	0.411	NA			retained			retained			retained			dropped			retained			retained			NA			retained			NA			NA
18	proportion of time spent close to an adult male	early lactating females	candidate	2	55378.7	1.17087	0.229	NA			retained			retained			retained			retained			retained			retained			NA			retained			NA			NA
18	proportion of time spent close to an adult male	early lactating females	candidate	3	55378.8	1.33057	0.211	NA			retained			retained			retained			dropped			dropped			retained			NA			retained			NA			NA
18	proportion of time spent close to an adult male	early lactating females	candidate	4	55379.8	2.31155	0.129	NA			retained			retained			retained			retained			dropped			retained			NA			retained			NA			NA
18	proportion of time spent close to an adult male	early lactating females	candidate	5	55386.3	8.75143	0.00516	NA			retained			retained			retained			dropped			dropped			retained			NA			dropped			NA			NA
18	proportion of time spent close to an adult male	early lactating females	candidate	6	55386.7	9.13074	0.00427	NA			retained			retained			retained			dropped			retained			retained			NA			dropped			NA			NA
18	proportion of time spent close to an adult male	early lactating females	candidate	7	55387.2	9.69762	0.00322	NA			retained			retained			retained			retained			dropped			retained			NA			dropped			NA			NA
18	proportion of time spent close to an adult male	early lactating females	candidate	8	55387.7	10.2094	0.00249	NA			retained			retained			retained			retained			retained			retained			NA			dropped			NA			NA
18	proportion of time spent close to an adult male	early lactating females	candidate	9	55389.1	11.5823	0.00125	NA			retained			retained			dropped			dropped			retained			retained			NA			retained			NA			NA
18	proportion of time spent close to an adult male	early lactating females	candidate	10	55390	12.4666	0.000806	NA			retained			retained			dropped			retained			retained			retained			NA			retained			NA			NA
18	proportion of time spent close to an adult male	early lactating females	candidate	11	55390.1	12.5763	0.000763	NA			dropped			retained			dropped			dropped			retained			retained			NA			retained			NA			NA
18	proportion of time spent close to an adult male	early lactating females	candidate	12	55390.5	12.9571	0.000631	NA			retained			retained			dropped			dropped			dropped			retained			NA			retained			NA			NA
18	proportion of time spent close to an adult male	early lactating females	candidate	13	55391.1	13.6036	0.000456	NA			dropped			retained			dropped			retained			retained			retained			NA			retained			NA			NA
18	proportion of time spent close to an adult male	early lactating females	candidate	14	55391.1	13.6221	0.000452	NA			retained			retained			dropped			retained			dropped			retained			NA			retained			NA			NA
18	proportion of time spent close to an adult male	early lactating females	candidate	15	55391.4	13.8612	0.000401	NA			dropped			retained			dropped			dropped			dropped			retained			NA			retained			NA			NA
18	proportion of time spent close to an adult male	early lactating females	candidate	16	55392.2	14.684	0.000266	NA			dropped			retained			dropped			retained			dropped			retained			NA			retained			NA			NA
18	proportion of time spent close to an adult male	early lactating females	candidate	17	55395.8	18.2589	4.45e-05	NA			dropped			retained			dropped			dropped			dropped			retained			NA			dropped			NA			NA
18	proportion of time spent close to an adult male	early lactating females	candidate	18	55396	18.4496	4.05e-05	NA			dropped			retained			dropped			dropped			retained			retained			NA			dropped			NA			NA
18	proportion of time spent close to an adult male	early lactating females	candidate	19	55396.5	18.9882	3.09e-05	NA			dropped			retained			dropped			retained			dropped			retained			NA			dropped			NA			NA
18	proportion of time spent close to an adult male	early lactating females	candidate	20	55396.8	19.3281	2.61e-05	NA			dropped			retained			dropped			retained			retained			retained			NA			dropped			NA			NA
19	proportion of time spent close to an adult male	pregnant females	averaged	NA	NA	NA	NA	-2.233	0.096	[-2.421, -2.045]	0.413	0.117	[0.184, 0.642]	-0.007	0.004	[-0.015, -1.5 x 10-4]	-0.054	0.014	[-0.080, -0.027]	0.001	0.003	[-0.004, 0.006]	6.4 x 10-4	1.9 x 10-4	[2.6 x 10-4, 0.001]	0.046	0.003	[0.040, 0.052]	NA	NA	NA	-0.009	0.004	[-0.016, -0.002]	NA	NA	NA	NA	NA	NA
19	proportion of time spent close to an adult male	pregnant females	candidate	1	100396	0	0.577	NA			retained			retained			retained			dropped			retained			retained			NA			retained			NA			NA
19	proportion of time spent close to an adult male	pregnant females	candidate	2	100397	1.50773	0.272	NA			retained			retained			retained			retained			retained			retained			NA			retained			NA			NA
19	proportion of time spent close to an adult male	pregnant females	candidate	3	100400	3.70156	0.0907	NA			retained			retained			retained			dropped			retained			retained			NA			dropped			NA			NA
19	proportion of time spent close to an adult male	pregnant females	candidate	4	100401	5.37984	0.0392	NA			retained			retained			retained			retained			retained			retained			NA			dropped			NA			NA
19	proportion of time spent close to an adult male	pregnant females	candidate	5	100404	8.62491	0.00774	NA			retained			retained			retained			dropped			dropped			retained			NA			retained			NA			NA
19	proportion of time spent close to an adult male	pregnant females	candidate	6	100406	9.61826	0.00471	NA			retained			retained			retained			dropped			dropped			retained			NA			dropped			NA			NA
19	proportion of time spent close to an adult male	pregnant females	candidate	7	100406	10.3547	0.00326	NA			retained			retained			retained			retained			dropped			retained			NA			retained			NA			NA
19	proportion of time spent close to an adult male	pregnant females	candidate	8	100407	11.4245	0.00191	NA			retained			retained			retained			retained			dropped			retained			NA			dropped			NA			NA
19	proportion of time spent close to an adult male	pregnant females	candidate	9	100408	12.2132	0.00129	NA			dropped			retained			dropped			dropped			retained			retained			NA			retained			NA			NA
19	proportion of time spent close to an adult male	pregnant females	candidate	10	100410	13.6593	0.000624	NA			retained			retained			dropped			dropped			retained			retained			NA			retained			NA			NA
19	proportion of time spent close to an adult male	pregnant females	candidate	11	100410	13.7397	0.0006	NA			dropped			retained			dropped			retained			retained			retained			NA			retained			NA			NA
19	proportion of time spent close to an adult male	pregnant females	candidate	12	100411	15.2	0.000289	NA			retained			retained			dropped			retained			retained			retained			NA			retained			NA			NA
19	proportion of time spent close to an adult male	pregnant females	candidate	13	100412	15.8947	0.000204	NA			dropped			retained			dropped			dropped			retained			retained			NA			dropped			NA			NA
19	proportion of time spent close to an adult male	pregnant females	candidate	14	100412	16.5097	0.00015	NA			retained			retained			dropped			dropped			retained			retained			NA			dropped			NA			NA
19	proportion of time spent close to an adult male	pregnant females	candidate	15	100414	17.5829	8.78e-05	NA			dropped			retained			dropped			retained			retained			retained			NA			dropped			NA			NA
19	proportion of time spent close to an adult male	pregnant females	candidate	16	100414	18.2024	6.44e-05	NA			retained			retained			dropped			retained			retained			retained			NA			dropped			NA			NA
19	proportion of time spent close to an adult male	pregnant females	candidate	17	100417	21.1807	1.45e-05	NA			dropped			retained			dropped			dropped			dropped			retained			NA			retained			NA			NA
19	proportion of time spent close to an adult male	pregnant females	candidate	18	100418	22.0938	9.2e-06	NA			dropped			retained			dropped			dropped			dropped			retained			NA			dropped			NA			NA
19	proportion of time spent close to an adult male	pregnant females	candidate	19	100418	22.5713	7.25e-06	NA			retained			retained			dropped			dropped			dropped			retained			NA			retained			NA			NA
19	proportion of time spent close to an adult male	pregnant females	candidate	20	100419	22.9077	6.13e-06	NA			retained			retained			dropped			dropped			dropped			retained			NA			dropped			NA			NA
20	proportion of time spent close to an adult male	early lactating females	averaged	NA	NA	NA	NA	-1.243	0.121	[-1.480, -1.006]	-0.432	0.228	[-0.879, 0.015]	-0.007	0.005	[-0.018, 0.003]	-0.093	0.018	[-0.127, -0.058]	-0.002	0.004	[-0.009, 0.005]	2.7 x 10-4	2.9 x 10-4	[-3.0 x 10-4, 8.5 x 10-4]	0.022	0.005	[0.011, 0.033]	0.086	0.019	[0.049, 0.122]	-0.018	0.005	[-0.028, -0.007]	NA	NA	NA	NA	NA	NA
20	proportion of time spent close to an adult male	early lactating females	candidate	1	55358.3	0	0.393	NA			retained			retained			retained			dropped			retained			retained			retained			retained			NA			NA
20	proportion of time spent close to an adult male	early lactating females	candidate	2	55359.4	1.05203	0.232	NA			retained			retained			retained			dropped			dropped			retained			retained			retained			NA			NA
20	proportion of time spent close to an adult male	early lactating females	candidate	3	55359.5	1.13242	0.223	NA			retained			retained			retained			retained			retained			retained			retained			retained			NA			NA
20	proportion of time spent close to an adult male	early lactating females	candidate	4	55360.3	1.999	0.145	NA			retained			retained			retained			retained			dropped			retained			retained			retained			NA			NA
20	proportion of time spent close to an adult male	early lactating females	candidate	5	55368.3	9.94245	0.00272	NA			retained			retained			retained			dropped			dropped			retained			retained			dropped			NA			NA
20	proportion of time spent close to an adult male	early lactating females	candidate	6	55368.9	10.601	0.00196	NA			retained			retained			retained			dropped			retained			retained			retained			dropped			NA			NA
20	proportion of time spent close to an adult male	early lactating females	candidate	7	55369.2	10.8539	0.00173	NA			retained			retained			retained			retained			dropped			retained			retained			dropped			NA			NA
20	proportion of time spent close to an adult male	early lactating females	candidate	8	55370	11.6355	0.00117	NA			retained			retained			retained			retained			retained			retained			retained			dropped			NA			NA
20	proportion of time spent close to an adult male	early lactating females	candidate	9	55377.5	19.1657	2.71e-05	NA			retained			retained			retained			dropped			retained			retained			dropped			retained			NA			NA
20	proportion of time spent close to an adult male	early lactating females	candidate	10	55378.7	20.3366	1.51e-05	NA			retained			retained			retained			retained			retained			retained			dropped			retained			NA			NA
20	proportion of time spent close to an adult male	early lactating females	candidate	11	55378.8	20.4963	1.39e-05	NA			retained			retained			retained			dropped			dropped			retained			dropped			retained			NA			NA
20	proportion of time spent close to an adult male	early lactating females	candidate	12	55379.8	21.4773	8.52e-06	NA			retained			retained			retained			retained			dropped			retained			dropped			retained			NA			NA
20	proportion of time spent close to an adult male	early lactating females	candidate	13	55384.1	25.7139	1.02e-06	NA			retained			retained			dropped			dropped			retained			retained			retained			retained			NA			NA
20	proportion of time spent close to an adult male	early lactating females	candidate	14	55384.8	26.4776	6.99e-07	NA			retained			retained			dropped			retained			retained			retained			retained			retained			NA			NA
20	proportion of time spent close to an adult male	early lactating females	candidate	15	55385.3	26.9522	5.51e-07	NA			retained			retained			dropped			dropped			dropped			retained			retained			retained			NA			NA
20	proportion of time spent close to an adult male	early lactating females	candidate	16	55385.8	27.4895	4.22e-07	NA			retained			retained			dropped			retained			dropped			retained			retained			retained			NA			NA
20	proportion of time spent close to an adult male	early lactating females	candidate	17	55386.3	27.9171	3.4e-07	NA			retained			retained			retained			dropped			dropped			retained			dropped			dropped			NA			NA
20	proportion of time spent close to an adult male	early lactating females	candidate	18	55386.7	28.2965	2.82e-07	NA			retained			retained			retained			dropped			retained			retained			dropped			dropped			NA			NA
20	proportion of time spent close to an adult male	early lactating females	candidate	19	55387.2	28.8633	2.12e-07	NA			retained			retained			retained			retained			dropped			retained			dropped			dropped			NA			NA
20	proportion of time spent close to an adult male	early lactating females	candidate	20	55387.7	29.3752	1.64e-07	NA			retained			retained			retained			retained			retained			retained			dropped			dropped			NA			NA
21	proportion of time spent close to an adult male	pregnant females	averaged	NA	NA	NA	NA	-2.231	0.095	[-2.418, -2.044]	0.406	0.129	[0.153, 0.659]	-0.007	0.004	[-0.015, -9.3 x 10-5]	-0.054	0.014	[-0.081, -0.023]	0.001	0.002	[-0.004, 0.006]	0.001	1.9 x 10-4	[2.5 x 10-4, 0.001]	0.046	0.003	[0.040, 0.052]	0.001	0.007	[-0.012, 0.014]	-0.009	0.004	[-0.016, -0.002]	NA	NA	NA	NA	NA	NA
21	proportion of time spent close to an adult male	pregnant females	candidate	1	100396	0	0.417128	NA			retained			retained			retained			dropped			retained			retained			dropped			retained			NA			NA
21	proportion of time spent close to an adult male	pregnant females	candidate	2	100397	1.50773	0.196277	NA			retained			retained			retained			retained			retained			retained			dropped			retained			NA			NA
21	proportion of time spent close to an adult male	pregnant females	candidate	3	100398	1.91214	0.160345	NA			retained			retained			retained			dropped			retained			retained			retained			retained			NA			NA
21	proportion of time spent close to an adult male	pregnant females	candidate	4	100399	3.418	0.0755198	NA			retained			retained			retained			retained			retained			retained			retained			retained			NA			NA
21	proportion of time spent close to an adult male	pregnant females	candidate	5	100400	3.70156	0.065537	NA			retained			retained			retained			dropped			retained			retained			dropped			dropped			NA			NA
21	proportion of time spent close to an adult male	pregnant females	candidate	6	100401	5.37984	0.0283173	NA			retained			retained			retained			retained			retained			retained			dropped			dropped			NA			NA
21	proportion of time spent close to an adult male	pregnant females	candidate	7	100402	5.61326	0.025198	NA			retained			retained			retained			dropped			retained			retained			retained			dropped			NA			NA
21	proportion of time spent close to an adult male	pregnant females	candidate	8	100403	7.29015	0.0108952	NA			retained			retained			retained			retained			retained			retained			retained			dropped			NA			NA
21	proportion of time spent close to an adult male	pregnant females	candidate	9	100404	8.62491	0.00558976	NA			retained			retained			retained			dropped			dropped			retained			dropped			retained			NA			NA
21	proportion of time spent close to an adult male	pregnant females	candidate	10	100406	9.61826	0.00340167	NA			retained			retained			retained			dropped			dropped			retained			dropped			dropped			NA			NA
21	proportion of time spent close to an adult male	pregnant females	candidate	11	100406	10.3547	0.00235388	NA			retained			retained			retained			retained			dropped			retained			dropped			retained			NA			NA
21	proportion of time spent close to an adult male	pregnant females	candidate	12	100406	10.4831	0.00220746	NA			retained			retained			retained			dropped			dropped			retained			retained			retained			NA			NA
21	proportion of time spent close to an adult male	pregnant females	candidate	13	100407	11.4245	0.00137868	NA			retained			retained			retained			retained			dropped			retained			dropped			dropped			NA			NA
21	proportion of time spent close to an adult male	pregnant females	candidate	14	100407	11.4832	0.00133883	NA			retained			retained			retained			dropped			dropped			retained			retained			dropped			NA			NA
21	proportion of time spent close to an adult male	pregnant females	candidate	15	100408	12.2107	0.000930578	NA			retained			retained			retained			retained			dropped			retained			retained			retained			NA			NA
21	proportion of time spent close to an adult male	pregnant females	candidate	16	100408	12.2132	0.000929419	NA			dropped			retained			dropped			dropped			retained			retained			dropped			retained			NA			NA
21	proportion of time spent close to an adult male	pregnant females	candidate	17	100409	13.2878	0.000543063	NA			retained			retained			retained			retained			dropped			retained			retained			dropped			NA			NA
21	proportion of time spent close to an adult male	pregnant females	candidate	18	100410	13.6593	0.000451021	NA			retained			retained			dropped			dropped			retained			retained			dropped			retained			NA			NA
21	proportion of time spent close to an adult male	pregnant females	candidate	19	100410	13.7397	0.000433248	NA			dropped			retained			dropped			retained			retained			retained			dropped			retained			NA			NA
21	proportion of time spent close to an adult male	pregnant females	candidate	20	100410	14.2597	0.000334045	NA			retained			retained			dropped			dropped			retained			retained			retained			retained			NA			NA
22	proportion of time spent foraging	early lactating females	averaged	NA	NA	NA	NA	0.834	0.131	[0.578, 1.091]	-0.241	0.163	[-0.561, 0.080]	0.03	0.097	[-0.161, 0.221]	-0.819	0.274	[-1.356, -0.282]	-8.0 x 10-4	0.003	[-0.006, 0.005]	-0.003	2.3 x 10-4	[-0.003, -0.002]	NA	NA	NA	NA	NA	NA	NA	NA	NA	0.002	0.002	[-0.003, 0.006]	9.4 x 10-6	1.6 x 10-5	[-2.2 x 10-5, 4.1 x 10-5]
22	proportion of time spent foraging	early lactating females	candidate	1	64128.4	0	0.288	NA			retained			retained			retained			dropped			retained			NA			NA			NA			retained			dropped
22	proportion of time spent foraging	early lactating females	candidate	2	64128.8	0.346278	0.242	NA			retained			retained			retained			dropped			retained			NA			NA			NA			dropped			retained
22	proportion of time spent foraging	early lactating females	candidate	3	64130	1.5999	0.129	NA			retained			retained			retained			retained			retained			NA			NA			NA			retained			dropped
22	proportion of time spent foraging	early lactating females	candidate	4	64130.4	1.96008	0.108	NA			retained			retained			retained			retained			retained			NA			NA			NA			dropped			retained
22	proportion of time spent foraging	early lactating females	candidate	5	64130.4	1.97354	0.107	NA			retained			retained			retained			dropped			retained			NA			NA			NA			retained			retained
22	proportion of time spent foraging	early lactating females	candidate	6	64132	3.57501	0.0481	NA			retained			retained			retained			retained			retained			NA			NA			NA			retained			retained
22	proportion of time spent foraging	early lactating females	candidate	7	64133.1	4.70572	0.0274	NA			retained			retained			retained			dropped			retained			NA			NA			NA			dropped			dropped
22	proportion of time spent foraging	early lactating females	candidate	8	64134.8	6.40221	0.0117	NA			retained			retained			retained			retained			retained			NA			NA			NA			dropped			dropped
22	proportion of time spent foraging	early lactating females	candidate	9	64135.4	7.04185	0.00851	NA			retained			retained			dropped			dropped			retained			NA			NA			NA			dropped			retained
22	proportion of time spent foraging	early lactating females	candidate	10	64135.6	7.14905	0.00806	NA			retained			retained			dropped			dropped			retained			NA			NA			NA			retained			dropped
22	proportion of time spent foraging	early lactating females	candidate	11	64137.1	8.72718	0.00366	NA			retained			retained			dropped			retained			retained			NA			NA			NA			dropped			retained
22	proportion of time spent foraging	early lactating females	candidate	12	64137.2	8.82713	0.00348	NA			retained			retained			dropped			retained			retained			NA			NA			NA			retained			dropped
22	proportion of time spent foraging	early lactating females	candidate	13	64137.3	8.94833	0.00328	NA			retained			retained			dropped			dropped			retained			NA			NA			NA			retained			retained
22	proportion of time spent foraging	early lactating females	candidate	14	64137.8	9.39376	0.00262	NA			retained			dropped			dropped			dropped			retained			NA			NA			NA			dropped			retained
22	proportion of time spent foraging	early lactating females	candidate	15	64138.3	9.8662	0.00207	NA			retained			dropped			dropped			dropped			retained			NA			NA			NA			retained			dropped
22	proportion of time spent foraging	early lactating females	candidate	16	64139	10.6288	0.00142	NA			retained			retained			dropped			retained			retained			NA			NA			NA			retained			retained
22	proportion of time spent foraging	early lactating females	candidate	17	64139.2	10.8521	0.00127	NA			retained			dropped			dropped			retained			retained			NA			NA			NA			dropped			retained
22	proportion of time spent foraging	early lactating females	candidate	18	64139.6	11.154	0.00109	NA			retained			retained			dropped			dropped			retained			NA			NA			NA			dropped			dropped
22	proportion of time spent foraging	early lactating females	candidate	19	64139.7	11.3074	0.00101	NA			retained			dropped			dropped			retained			retained			NA			NA			NA			retained			dropped
22	proportion of time spent foraging	early lactating females	candidate	20	64139.8	11.3936	0.000965	NA			retained			dropped			dropped			dropped			retained			NA			NA			NA			retained			retained
23	proportion of time spent foraging	pregnant females	averaged	NA	NA	NA	NA	0.649	0.13	[0.396, 0.903]	-0.058	0.122	[-0.296, 0.180]	0.013	0.054	[-0.095, 0.120]	-0.947	0.193	[-1.325, -0.568]	-3.2 x 10-4	0.002	[-0.004, 0.003]	-0.003	1.6 x 10-4	[-0.003, -0.003]	NA	NA	NA	NA	NA	NA	NA	NA	NA	0.024	0.003	[0.018, 0.031]	-1.6 x 10-4	2.3 x 10-5	[-2.0 x 10-4, -1.1 x 10-4]
23	proportion of time spent foraging	pregnant females	candidate	1	129422	0	0.717	NA			retained			retained			retained			dropped			retained			NA			NA			NA			retained			retained
23	proportion of time spent foraging	pregnant females	candidate	2	129424	1.85674	0.283	NA			retained			retained			retained			retained			retained			NA			NA			NA			retained			retained
23	proportion of time spent foraging	pregnant females	candidate	3	129444	22.0016	1.2e-05	NA			retained			retained			dropped			dropped			retained			NA			NA			NA			retained			retained
23	proportion of time spent foraging	pregnant females	candidate	4	129445	23.0381	7.12e-06	NA			retained			dropped			dropped			dropped			retained			NA			NA			NA			retained			retained
23	proportion of time spent foraging	pregnant females	candidate	5	129446	23.8736	4.69e-06	NA			retained			retained			dropped			retained			retained			NA			NA			NA			retained			retained
23	proportion of time spent foraging	pregnant females	candidate	6	129447	24.7744	2.99e-06	NA			retained			dropped			dropped			retained			retained			NA			NA			NA			retained			retained
23	proportion of time spent foraging	pregnant females	candidate	7	129471	48.9854	1.65e-11	NA			retained			retained			retained			dropped			retained			NA			NA			NA			retained			dropped
23	proportion of time spent foraging	pregnant females	candidate	8	129473	50.9519	6.18e-12	NA			retained			retained			retained			retained			retained			NA			NA			NA			retained			dropped
23	proportion of time spent foraging	pregnant females	candidate	9	129474	52.5981	2.72e-12	NA			retained			retained			retained			dropped			retained			NA			NA			NA			dropped			dropped
23	proportion of time spent foraging	pregnant females	candidate	10	129476	54.5964	1e-12	NA			retained			retained			retained			retained			retained			NA			NA			NA			dropped			dropped
23	proportion of time spent foraging	pregnant females	candidate	11	129476	54.5998	9.98e-13	NA			retained			retained			retained			dropped			retained			NA			NA			NA			dropped			retained
23	proportion of time spent foraging	pregnant females	candidate	12	129478	56.5983	3.67e-13	NA			retained			retained			retained			retained			retained			NA			NA			NA			dropped			retained
23	proportion of time spent foraging	pregnant females	candidate	13	129495	73.2426	8.93e-17	NA			retained			retained			dropped			dropped			retained			NA			NA			NA			retained			dropped
23	proportion of time spent foraging	pregnant females	candidate	14	129496	73.7336	6.99e-17	NA			retained			dropped			dropped			dropped			retained			NA			NA			NA			retained			dropped
23	proportion of time spent foraging	pregnant females	candidate	15	129497	75.221	3.32e-17	NA			retained			retained			dropped			retained			retained			NA			NA			NA			retained			dropped
23	proportion of time spent foraging	pregnant females	candidate	16	129498	75.6502	2.68e-17	NA			retained			dropped			dropped			retained			retained			NA			NA			NA			retained			dropped
23	proportion of time spent foraging	pregnant females	candidate	17	129499	77.3218	1.16e-17	NA			retained			retained			dropped			dropped			retained			NA			NA			NA			dropped			dropped
23	proportion of time spent foraging	pregnant females	candidate	18	129500	77.6829	9.7e-18	NA			retained			dropped			dropped			dropped			retained			NA			NA			NA			dropped			dropped
23	proportion of time spent foraging	pregnant females	candidate	19	129501	79.3196	4.28e-18	NA			retained			retained			dropped			dropped			retained			NA			NA			NA			dropped			retained
23	proportion of time spent foraging	pregnant females	candidate	20	129501	79.3234	4.27e-18	NA			retained			retained			dropped			dropped			retained			NA			NA			NA			dropped			dropped
24	proportion of feeding time spent in ventral contact with infant	early lactating females	averaged	NA	NA	NA	NA	-1.582	0.163	[-1.902, -1.262]	-0.947	0.324	[-1.581, -0.312]	-0.033	0.008	[-0.051, -0.016]	0.161	0.03	[0.102, 0.220]	-0.001	0.003	[-0.007, 0.006]	0.007	4.6 x 10-4	[0.006, 0.008]	NA	NA	NA	NA	NA	NA	NA	NA	NA	0.001	0.002	[-0.003, 0.004]	NA	NA	NA
24	proportion of feeding time spent in ventral contact with infant	early lactating females	candidate	1	17207.3	0	0.434	NA			retained			retained			retained			dropped			retained			NA			NA			NA			dropped			NA
24	proportion of feeding time spent in ventral contact with infant	early lactating females	candidate	2	17208.3	1.01074	0.262	NA			retained			retained			retained			dropped			retained			NA			NA			NA			retained			NA
24	proportion of feeding time spent in ventral contact with infant	early lactating females	candidate	3	17209.1	1.74157	0.182	NA			retained			retained			retained			retained			retained			NA			NA			NA			dropped			NA
24	proportion of feeding time spent in ventral contact with infant	early lactating females	candidate	4	17209.8	2.51821	0.123	NA			retained			retained			retained			retained			retained			NA			NA			NA			retained			NA
24	proportion of feeding time spent in ventral contact with infant	early lactating females	candidate	5	17231.8	24.4501	2.13e-06	NA			retained			dropped			dropped			dropped			retained			NA			NA			NA			dropped			NA
24	proportion of feeding time spent in ventral contact with infant	early lactating females	candidate	6	17232.2	24.8981	1.7e-06	NA			retained			dropped			dropped			dropped			retained			NA			NA			NA			retained			NA
24	proportion of feeding time spent in ventral contact with infant	early lactating females	candidate	7	17233.8	26.4134	7.97e-07	NA			retained			dropped			dropped			retained			retained			NA			NA			NA			dropped			NA
24	proportion of feeding time spent in ventral contact with infant	early lactating females	candidate	8	17233.8	26.4356	7.88e-07	NA			retained			retained			dropped			dropped			retained			NA			NA			NA			dropped			NA
24	proportion of feeding time spent in ventral contact with infant	early lactating females	candidate	9	17233.9	26.586	7.31e-07	NA			retained			retained			dropped			dropped			retained			NA			NA			NA			retained			NA
24	proportion of feeding time spent in ventral contact with infant	early lactating females	candidate	10	17234	26.7151	6.86e-07	NA			retained			dropped			dropped			retained			retained			NA			NA			NA			retained			NA
24	proportion of feeding time spent in ventral contact with infant	early lactating females	candidate	11	17235	27.6438	4.31e-07	NA			dropped			dropped			dropped			dropped			retained			NA			NA			NA			dropped			NA
24	proportion of feeding time spent in ventral contact with infant	early lactating females	candidate	12	17235.1	27.7474	4.09e-07	NA			retained			retained			retained			dropped			retained			NA			NA			NA			dropped			NA
24	proportion of feeding time spent in ventral contact with infant	early lactating females	candidate	13	17235.6	28.2768	3.14e-07	NA			dropped			dropped			dropped			dropped			retained			NA			NA			NA			retained			NA
24	proportion of feeding time spent in ventral contact with infant	early lactating females	candidate	14	17235.7	28.3768	2.99e-07	NA			retained			retained			dropped			retained			retained			NA			NA			NA			retained			NA
24	proportion of feeding time spent in ventral contact with infant	early lactating females	candidate	15	17235.7	28.3999	2.95e-07	NA			retained			retained			dropped			retained			retained			NA			NA			NA			dropped			NA
24	proportion of feeding time spent in ventral contact with infant	early lactating females	candidate	16	17236.3	29.0111	2.18e-07	NA			retained			retained			retained			dropped			retained			NA			NA			NA			retained			NA
24	proportion of feeding time spent in ventral contact with infant	early lactating females	candidate	17	17236.8	29.4522	1.74e-07	NA			retained			retained			retained			retained			retained			NA			NA			NA			dropped			NA
24	proportion of feeding time spent in ventral contact with infant	early lactating females	candidate	18	17236.8	29.5155	1.69e-07	NA			dropped			dropped			dropped			retained			retained			NA			NA			NA			dropped			NA
24	proportion of feeding time spent in ventral contact with infant	early lactating females	candidate	19	17236.9	29.5383	1.67e-07	NA			dropped			retained			dropped			dropped			retained			NA			NA			NA			dropped			NA
24	proportion of feeding time spent in ventral contact with infant	early lactating females	candidate	20	17237.1	29.7347	1.51e-07	NA			dropped			retained			dropped			dropped			retained			NA			NA			NA			retained			NA

### Sheet: 5. ELS and infant mortality
Full model number	Response variable	Focal individuals	Model type	Model rank	AICc	DAICc	Akaike weight	Early lactational synchrony (estimate)	Early lactational synchrony (std. error)	Early lactational synchrony (estimate)	Maternal death (estimate)	Maternal death (std. error)	Maternal death (95% CI)	Maternal rank (estimate)	Maternal rank (std. error)	Maternal rank (95% CI)	Maternal age (estimate)	Maternal age (std. error)	Maternal age (95% CI)	Maternal age^2 (estimate)	Maternal age^2 (std. error)	Maternal age^2 (95% CI)	Group size (estimate)	Group size (std. error)	Group size (95% CI)	Rainfall (estimate)	Rainfall (std. error)	Rainfall (95% CI)	Maternal death: time transformation (estimate)	Maternal death: time transformation (std. error)	Maternal death: time transformation (95% CI)	Maternal age: time transformation (estimate)	Maternal age: time transformation (std. error)	Maternal age: time transformation (95% CI)	Maternal age^2: time transformation (estimate)	Maternal age^2: time transformation (std. error)	Maternal age^2: time transformation (95% CI)	Group size: time transformation (estimate)	Group size: time transformation (std. error)	Group size: time transformation (95% CI)
25	infant mortality risk	infants	averaged	NA	NA	NA	NA	3.011	0.759	[1.523, 4.500]	6.335	0.406	[5.539, 7.130]	0.033	0.016	[0.003, 0.063]	-0.032	0.083	[-0.194, 0.131]	0.001	0.003	[-0.005, 0.008]	-0.009	0.006	[-0.021, 0.004]	not retained in best models	not retained in best models	not retained in best models	not retained in best models	not retained in best models	not retained in best models	not retained in best models	not retained in best models	not retained in best models	not retained in best models	not retained in best models	not retained in best models	-0.003	0.008	[-0.020, 0.012]
25	infant mortality risk	infants	candidate	1	1834.42	0	0.0368177	retained			retained			retained			dropped			dropped			retained			dropped			dropped			dropped			dropped			dropped
25	infant mortality risk	infants	candidate	2	1835.66	1.23242	0.0198811	retained			retained			retained			dropped			dropped			dropped			dropped			dropped			dropped			dropped			retained
25	infant mortality risk	infants	candidate	3	1835.73	1.30989	0.0191257	retained			retained			retained			retained			retained			retained			dropped			dropped			dropped			dropped			dropped
25	infant mortality risk	infants	candidate	4	1835.82	1.398	0.0183014	retained			retained			retained			dropped			dropped			retained			dropped			dropped			dropped			dropped			retained
25	infant mortality risk	infants	candidate	5	1836.25	1.82896	0.0147538	retained			retained			retained			dropped			retained			retained			dropped			dropped			dropped			dropped			dropped
25	infant mortality risk	infants	candidate	6	1836.51	2.08588	0.0129752	retained			retained			retained			retained			dropped			retained			dropped			dropped			dropped			dropped			dropped
25	infant mortality risk	infants	candidate	7	1836.53	2.10678	0.0128403	retained			retained			retained			dropped			dropped			retained			retained			dropped			dropped			dropped			dropped
25	infant mortality risk	infants	candidate	8	1836.57	2.14231	0.0126142	retained			retained			retained			dropped			dropped			retained			dropped			retained			dropped			dropped			dropped
25	infant mortality risk	infants	candidate	9	1836.57	2.14862	0.0125744	retained			retained			retained			dropped			dropped			retained			dropped			dropped			retained			dropped			dropped
25	infant mortality risk	infants	candidate	10	1836.57	2.14862	0.0125744	retained			retained			retained			dropped			dropped			retained			dropped			dropped			dropped			retained			dropped
25	infant mortality risk	infants	candidate	11	1836.57	2.14862	0.0125744	retained			retained			retained			dropped			dropped			retained			dropped			dropped			retained			retained			dropped
25	infant mortality risk	infants	candidate	12	1837.03	2.60801	0.0099939	retained			retained			retained			retained			retained			retained			dropped			dropped			retained			dropped			dropped
25	infant mortality risk	infants	candidate	13	1837.03	2.60801	0.0099939	retained			retained			retained			retained			retained			retained			dropped			dropped			dropped			retained			dropped
25	infant mortality risk	infants	candidate	14	1837.03	2.60801	0.0099939	retained			retained			retained			retained			retained			retained			dropped			dropped			retained			retained			dropped
25	infant mortality risk	infants	candidate	15	1837.1	2.67793	0.00965054	retained			retained			retained			retained			retained			dropped			dropped			dropped			dropped			dropped			retained
25	infant mortality risk	infants	candidate	16	1837.11	2.68818	0.00960119	retained			retained			dropped			dropped			dropped			dropped			dropped			dropped			dropped			dropped			retained
25	infant mortality risk	infants	candidate	17	1837.14	2.71325	0.00948162	retained			retained			retained			retained			retained			retained			dropped			dropped			dropped			dropped			retained
25	infant mortality risk	infants	candidate	18	1837.38	2.95918	0.00838454	retained			retained			retained			dropped			dropped			dropped			dropped			dropped			dropped			dropped			dropped
25	infant mortality risk	infants	candidate	19	1837.44	3.01151	0.00816797	retained			retained			retained			dropped			retained			dropped			dropped			dropped			dropped			dropped			retained
25	infant mortality risk	infants	candidate	20	1837.47	3.04728	0.00802322	retained			retained			dropped			dropped			dropped			retained			dropped			dropped			dropped			dropped			dropped

### Sheet: 6.HA-maternal aggression
Full model number	Response variable	Focal individuals	Model type	Model rank	AICc	DAICc	Akaike weight	Intercept (estimate)	Intercept (std. error)	Intercept (95% CI)	Early lactation vs. post-EL PPA (estimate)	Early lactation vs. post-EL PPA (std. error)	Early lactation vs. post-EL PPA (95% CI)	Early lactation vs. cycing (estimate)	Early lactation vs. cycling (std.error)	Early lactation vs. cycling (95% CI)	Early lactation vs. pregnant (estimate)	Early lactation vs. pregnant (std.error)	Early lactation vs. pregnant (95% CI)	Dominance rank (estimate)	Dominance rank (std. error)	Dominance rank (95% CI)	Age (estimate)	Age (std. error)	Age (95% CI)	Group size (estimate)	Group size (std. error)	Group size (95% CI)	Group size^2 (estimate)	Group size^2 (std. error)	Group size^2 (95% CI)	Rainfall (estimate)	Rainfall (std. error)	Rainfall (95% CI)	Number of adult females present (estimate)	Number of adult females present (std. error)	Number of adult females present (95% CI)	Number of peripubertal females present (estimate)	Number of peripubertal females present (std. error)	Number of peripubertal females present (95% CI)	Offset term
26	agonistic interaction initiation rate toward adult females	all adult females	averaged	NA	NA	NA	NA	-7.223	0.402	[-8.011, -6.435]	-0.045	0.093	[-2.275, 0.138]	-0.035	0.079	[-1.904, 0.120]	-0.009	0.054	[-1.160, 0.097]	2.801	0.13	[2.546, 3.056]	-0.034	0.007	[-4.853, -0.019]	-0.043	0.014	[-7.117, -0.015]	2.3 x 10-4	9.2 x 10-5	[5.5 x 10-5, 4.1 x 10-4	4.0 x 10-5	3.5 x 10-4	[-0.001, 0.001]	0.082	0.022	[0.038, 0.125]	NA	NA	NA
26	agonistic interaction initiation rate toward adult females	all adult females	candidate	1	11667	0	0.405	NA			dropped			dropped			dropped			retained			retained			retained			retained			dropped			retained			NA			retained
26	agonistic interaction initiation rate toward adult females	all adult females	candidate	2	11668.5	1.49744	0.192	NA			retained			retained			retained			retained			retained			retained			retained			dropped			retained			NA			retained
26	agonistic interaction initiation rate toward adult females	all adult females	candidate	3	11668.9	1.93293	0.154	NA			dropped			dropped			dropped			retained			retained			retained			retained			retained			retained			NA			retained
26	agonistic interaction initiation rate toward adult females	all adult females	candidate	4	11670.4	3.40675	0.0738	NA			retained			retained			retained			retained			retained			retained			retained			retained			retained			NA			retained
26	agonistic interaction initiation rate toward adult females	all adult females	candidate	5	11671.8	4.74929	0.0377	NA			dropped			dropped			dropped			retained			retained			retained			dropped			dropped			retained			NA			retained
26	agonistic interaction initiation rate toward adult females	all adult females	candidate	6	11672.2	5.18029	0.0304	NA			dropped			dropped			dropped			retained			retained			dropped			dropped			dropped			retained			NA			retained
26	agonistic interaction initiation rate toward adult females	all adult females	candidate	7	11673.4	6.34287	0.017	NA			retained			retained			retained			retained			retained			retained			dropped			dropped			retained			NA			retained
26	agonistic interaction initiation rate toward adult females	all adult females	candidate	8	11673.6	6.57105	0.0152	NA			retained			retained			retained			retained			retained			dropped			dropped			dropped			retained			NA			retained
26	agonistic interaction initiation rate toward adult females	all adult females	candidate	9	11673.7	6.70863	0.0142	NA			dropped			dropped			dropped			retained			retained			retained			dropped			retained			retained			NA			retained
26	agonistic interaction initiation rate toward adult females	all adult females	candidate	10	11674.1	7.07405	0.0118	NA			dropped			dropped			dropped			retained			retained			dropped			dropped			retained			retained			NA			retained
26	agonistic interaction initiation rate toward adult females	all adult females	candidate	11	11674.2	7.18083	0.0112	NA			dropped			dropped			dropped			retained			retained			dropped			retained			dropped			retained			NA			retained
26	agonistic interaction initiation rate toward adult females	all adult females	candidate	12	11675.3	8.28005	0.00646	NA			retained			retained			retained			retained			retained			retained			dropped			retained			retained			NA			retained
26	agonistic interaction initiation rate toward adult females	all adult females	candidate	13	11675.4	8.43814	0.00596	NA			retained			retained			retained			retained			retained			dropped			dropped			retained			retained			NA			retained
26	agonistic interaction initiation rate toward adult females	all adult females	candidate	14	11675.6	8.56944	0.00559	NA			retained			retained			retained			retained			retained			dropped			retained			dropped			retained			NA			retained
26	agonistic interaction initiation rate toward adult females	all adult females	candidate	15	11676.1	9.07452	0.00434	NA			dropped			dropped			dropped			retained			retained			dropped			retained			retained			retained			NA			retained
26	agonistic interaction initiation rate toward adult females	all adult females	candidate	16	11677.4	10.3525	0.00229	NA			dropped			dropped			dropped			retained			retained			dropped			retained			dropped			dropped			NA			retained
26	agonistic interaction initiation rate toward adult females	all adult females	candidate	17	11677.4	10.4339	0.0022	NA			retained			retained			retained			retained			retained			dropped			retained			retained			retained			NA			retained
26	agonistic interaction initiation rate toward adult females	all adult females	candidate	18	11678.1	11.091	0.00158	NA			dropped			dropped			dropped			retained			retained			retained			retained			dropped			dropped			NA			retained
26	agonistic interaction initiation rate toward adult females	all adult females	candidate	19	11678.5	11.4563	0.00132	NA			dropped			dropped			dropped			retained			retained			dropped			dropped			dropped			dropped			NA			retained
26	agonistic interaction initiation rate toward adult females	all adult females	candidate	20	11678.7	11.7167	0.00116	NA			dropped			dropped			dropped			retained			retained			retained			dropped			dropped			dropped			NA			retained
27	agonistic interaction initiation rate toward peripubertal females	all adult females	averaged	NA	NA	NA	NA	-8.9	0.385	[-9.655, -8.146]	-0.07	0.153	[-0.370, 0.230]	-0.07	0.153	[-0.370, 0.229]	-0.044	0.112	[-0.263, 0.176]	2.342	0.189	[1.971, 2.713]	-0.03	0.012	[-0.053, -0.007]	-0.006	0.009	[-0.023, 0.012]	-6.9 x 10-5	7.3 x 10-5	[-2.1 x 10-4, 7.4 x 10-5]	-3.0 x 10-4	8.5 x 10-4	[-0.002, 0.002]	NA	NA	NA	0.145	0.028	[0.090, 0.201]
27	agonistic interaction initiation rate toward peripubertal females	all adult females	candidate	1	4764.36	0	0.183	NA			dropped			dropped			dropped			retained			retained			dropped			retained			dropped			NA			retained			retained
27	agonistic interaction initiation rate toward peripubertal females	all adult females	candidate	2	4764.94	0.583254	0.136	NA			dropped			dropped			dropped			retained			retained			retained			dropped			dropped			NA			retained			retained
27	agonistic interaction initiation rate toward peripubertal females	all adult females	candidate	3	4765.51	1.15386	0.103	NA			dropped			dropped			dropped			retained			retained			dropped			retained			retained			NA			retained			retained
27	agonistic interaction initiation rate toward peripubertal females	all adult females	candidate	4	4765.74	1.3843	0.0914	NA			retained			retained			retained			retained			retained			dropped			retained			dropped			NA			retained			retained
27	agonistic interaction initiation rate toward peripubertal females	all adult females	candidate	5	4766.11	1.74666	0.0763	NA			dropped			dropped			dropped			retained			retained			retained			dropped			retained			NA			retained			retained
27	agonistic interaction initiation rate toward peripubertal females	all adult females	candidate	6	4766.32	1.96206	0.0685	NA			retained			retained			retained			retained			retained			retained			dropped			dropped			NA			retained			retained
27	agonistic interaction initiation rate toward peripubertal females	all adult females	candidate	7	4766.34	1.97904	0.0679	NA			dropped			dropped			dropped			retained			retained			retained			retained			dropped			NA			retained			retained
27	agonistic interaction initiation rate toward peripubertal females	all adult females	candidate	8	4766.95	2.59425	0.0499	NA			retained			retained			retained			retained			retained			dropped			retained			retained			NA			retained			retained
27	agonistic interaction initiation rate toward peripubertal females	all adult females	candidate	9	4767.49	3.13381	0.0381	NA			dropped			dropped			dropped			retained			retained			retained			retained			retained			NA			retained			retained
27	agonistic interaction initiation rate toward peripubertal females	all adult females	candidate	10	4767.54	3.179	0.0373	NA			retained			retained			retained			retained			retained			retained			dropped			retained			NA			retained			retained
27	agonistic interaction initiation rate toward peripubertal females	all adult females	candidate	11	4767.72	3.36494	0.034	NA			retained			retained			retained			retained			retained			retained			retained			dropped			NA			retained			retained
27	agonistic interaction initiation rate toward peripubertal females	all adult females	candidate	12	4768.93	4.57451	0.0185	NA			retained			retained			retained			retained			retained			retained			retained			retained			NA			retained			retained
27	agonistic interaction initiation rate toward peripubertal females	all adult females	candidate	13	4769.07	4.70719	0.0174	NA			dropped			dropped			dropped			retained			dropped			dropped			retained			dropped			NA			retained			retained
27	agonistic interaction initiation rate toward peripubertal females	all adult females	candidate	14	4770.09	5.72935	0.0104	NA			dropped			dropped			dropped			retained			dropped			retained			dropped			dropped			NA			retained			retained
27	agonistic interaction initiation rate toward peripubertal females	all adult females	candidate	15	4770.27	5.90805	0.00952	NA			dropped			dropped			dropped			retained			dropped			dropped			retained			retained			NA			retained			retained
27	agonistic interaction initiation rate toward peripubertal females	all adult females	candidate	16	4770.98	6.62267	0.00666	NA			dropped			dropped			dropped			retained			retained			dropped			dropped			dropped			NA			retained			retained
27	agonistic interaction initiation rate toward peripubertal females	all adult females	candidate	17	4771.01	6.65486	0.00655	NA			retained			retained			retained			retained			dropped			dropped			retained			dropped			NA			retained			retained
27	agonistic interaction initiation rate toward peripubertal females	all adult females	candidate	18	4771.05	6.69208	0.00643	NA			dropped			dropped			dropped			retained			dropped			retained			retained			dropped			NA			retained			retained
27	agonistic interaction initiation rate toward peripubertal females	all adult females	candidate	19	4771.3	6.94438	0.00567	NA			dropped			dropped			dropped			retained			dropped			retained			dropped			retained			NA			retained			retained
27	agonistic interaction initiation rate toward peripubertal females	all adult females	candidate	20	4772.02	7.65783	0.00397	NA			retained			retained			retained			retained			dropped			retained			dropped			dropped			NA			retained			retained

### Sheet: 7. Ventral carrying and feeding
Full model number	Response variable	Focal individuals	Model type	Model rank	AICc	DAICc	Akaike weight	Intercept (estimate)	Intercept (std. error)	Intercept (95% CI)	Dominance rank (estimate)	Dominance rank (std. error)	Dominance rank (95% CI)	Age (estimate)	Age (std. error)	Age (95% CI)	Male neighbor present (estimate)	Male neighbor present (estimate)	Male neighbor present (std. error)	Group size (estimate)	Group size (std. error)	Group size (95% CI)	Group size^2 (estimate)	Group size^2 (std. error)	Group size^2 (95% CI)	Rainfall (estimate)	Rainfall (std. error)	Rainfall (95% CI)	Early lactational synchrony (estimate)	Early lactational synchrony (std. error)	Early lactational synchrony (95% CI)	Early lactational synchrony x dominance rank (estimate)	Early lactational synchrony x dominance rank (std. error)	Early lactational synchrony x dominance rank (95% CI)	Grass corms vs. grass blades (estimate)	Grass corms vs. grass blades (std. error)	Grass corms vs. grass blades (95% CI)	Grass corms vs. grass blade bases and seedheads (estimate)	Grass corms vs. grass blade bases and seedheads (std. error)	Grass corms vs. grass blade bases and seedheads (95% CI)	Grass corms vs. Vachellia gum (estimate)	Grass corms vs. Vachellia gum (std. error)	Grass corms vs. Vachellia gum (95% CI)	Grass corms vs. Vachellia blossoms (estimate)	Grass corms vs. Vachellia blossoms (std. error)	Grass corms vs. Vachellia blossoms (95% CI)	Grass corms vs. Vachellia seeds (estimate)	Grass corms vs. Vachellia seeds (std. error)	Grass corms vs. Vachellia seeds (85% CI)	Grass corms vs. fruit (estimate)	Grass corms vs. fruit (std. error)	Grass corms vs. fruit (95% CI)	Grass corms vs. animal matter (estimate)	Grass corms vs. animal matter (std. error)	Grass corms vs. animal matter (95% CI)	Grass corms vs. other (estimate)	Grass corms vs. other (std. error)	Grass corms vs. other (95% CI)	Early lactation vs. early-mid lactation (estimate)	Early lactation vs. early-mid lactation (std. error)	Early lactation vs. early-mid lactation (95% CI)	Early lactation vs. late-mid lactation (estimate)	Early lactation vs. late-mid lactation (std. error)	Early lactation vs. late-mid lactation (95% CI)	Early lactation vs. late lactation (estimate)	Early lactation vs. late lactation (std. error)	Early lactation vs. late lactation (95% CI)	Early lactation vs. post-year PPA (estimate)	Early lactation vs. post-year PPA (std. error)	Early lactation vs. post-year PPA (95% CI)	Early lactation vs. flat (estimate)	Early lactation vs. flat (std. error)	Early lactation vs. flat (95% CI)	Early lactation vs. turgescence-follicular (estimate)	Early lactation vs. turgescence-follicular (std. error)	Early lactation vs. turgescence-follicular (95% CI)	Early lactation vs. turgescence-ovulation (estimate)	Early lactation vs. turgescence-ovulation (std. error)	Early lactation vs. turgescence-ovulation (95% CI)	Early lactation vs. deturgescence-luteal (estimate)	Early lactation vs. deturgescence-luteal (std. error)	Early lactation vs. deturgescence-luteal (95% CI)	Early lactation vs. first trimester (estimate)	Early lactation vs. first trimester (std. error)	Early lactation vs. first trimester (95% CI)	Early lactation vs. second trimester (estimate)	Early lactation vs. second trimester (std. error)	Early lactation vs. second trimester (95% CI)	Early lactation vs. third trimester (estimate)	Early lactation vs. third trimester (std. error)	Early lactation vs. third trimester (95% CI)
28	probability of standing while feeding	adult females	averaged	NA	NA	NA	NA	-1.584	0.234	[-2.065, -1.104]	-0.004	0.004	[-0.012, 0.004]	-0.018	0.004	[-0.026, -0.010]	NA	NA	NA	-0.026	0.007	[-0.039, -0.013]	2.4 x 10-4	4.9 x 10-5	[1.4 x 10-4, 3.3 x 10-4]	0.004	4.6 x 10-4	[0.003, 0.005]	NA	NA	NA	NA	NA	NA	1.65	0.054	[1.544, 1.756]	2.249	0.059	[2.132, 2.365]	2.263	0.069	[2.128, 2.398]	1.656	0.084	[1.491, 1.821]	1.696	0.055	[1.588, 1.804]	1.76	0.054	[1.654, 1.866]	2.337	0.157	[2.029, 2.645]	2.198	0.078	[2.045, 2.351]	0.361	0.068	[0.228, 0.494]	0.41	0.072	[0.269, 0.551]	0.466	0.083	[0.303, 0.629]	0.482	0.106	[0.273, 0.690]	0.363	0.08	[0.205, 0.521]	0.743	0.067	[0.613, 0.874]	1.24	0.092	[1.061, 1.420]	0.538	0.073	[0.394, 0.681]	0.382	0.071	[0.243, 0.521]	0.179	0.071	[0.039, 0.319]	0.305	0.073	[0.161, 0.449]
28	probability of standing while feeding	adult females	candidate	1	24184.9	0	0.61	NA			retained			retained			NA			retained			retained			retained			NA			NA			retained			retained			retained			retained			retained			retained			retained			retained			retained			retained			retained			retained			retained			retained			retained			retained			retained			retained			retained
28	probability of standing while feeding	adult females	candidate	2	24185.8	0.904137	0.388	NA			dropped			retained			NA			retained			retained			retained			NA			NA			retained			retained			retained			retained			retained			retained			retained			retained			retained			retained			retained			retained			retained			retained			retained			retained			retained			retained			retained
28	probability of standing while feeding	adult females	candidate	3	24197.3	12.3553	0.00127	NA			retained			retained			NA			dropped			retained			retained			NA			NA			retained			retained			retained			retained			retained			retained			retained			retained			retained			retained			retained			retained			retained			retained			retained			retained			retained			retained			retained
28	probability of standing while feeding	adult females	candidate	4	24199.6	14.6437	0.000403	NA			dropped			retained			NA			retained			retained			retained			NA			NA			retained			retained			retained			retained			retained			retained			retained			retained			retained			retained			retained			retained			retained			retained			retained			retained			retained			retained			retained
28	probability of standing while feeding	adult females	candidate	5	24202.8	17.8595	8.08e-05	NA			retained			dropped			NA			retained			retained			retained			NA			NA			retained			retained			retained			retained			retained			retained			retained			retained			retained			retained			retained			retained			retained			retained			retained			retained			retained			retained			retained
28	probability of standing while feeding	adult females	candidate	6	24202.9	17.9708	7.64e-05	NA			dropped			dropped			NA			retained			retained			retained			NA			NA			retained			retained			retained			retained			retained			retained			retained			retained			retained			retained			retained			retained			retained			retained			retained			retained			retained			retained			retained
28	probability of standing while feeding	adult females	candidate	7	24206.4	21.4785	1.32e-05	NA			retained			retained			NA			retained			dropped			retained			NA			NA			retained			retained			retained			retained			retained			retained			retained			retained			retained			retained			retained			retained			retained			retained			retained			retained			retained			retained			retained
28	probability of standing while feeding	adult females	candidate	8	24207.6	22.6935	7.2e-06	NA			dropped			retained			NA			retained			dropped			retained			NA			NA			retained			retained			retained			retained			retained			retained			retained			retained			retained			retained			retained			retained			retained			retained			retained			retained			retained			retained			retained
28	probability of standing while feeding	adult females	candidate	9	24212.4	27.4481	6.68e-07	NA			dropped			retained			NA			dropped			dropped			retained			NA			NA			retained			retained			retained			retained			retained			retained			retained			retained			retained			retained			retained			retained			retained			retained			retained			retained			retained			retained			retained
28	probability of standing while feeding	adult females	candidate	10	24213.4	28.4377	4.08e-07	NA			retained			retained			NA			dropped			dropped			retained			NA			NA			retained			retained			retained			retained			retained			retained			retained			retained			retained			retained			retained			retained			retained			retained			retained			retained			retained			retained			retained
28	probability of standing while feeding	adult females	candidate	11	24214.1	29.1956	2.79e-07	NA			retained			dropped			NA			dropped			retained			retained			NA			NA			retained			retained			retained			retained			retained			retained			retained			retained			retained			retained			retained			retained			retained			retained			retained			retained			retained			retained			retained
28	probability of standing while feeding	adult females	candidate	12	24215.4	30.5	1.45e-07	NA			dropped			dropped			NA			dropped			retained			retained			NA			NA			retained			retained			retained			retained			retained			retained			retained			retained			retained			retained			retained			retained			retained			retained			retained			retained			retained			retained			retained
28	probability of standing while feeding	adult females	candidate	13	24221.5	36.5629	7.01e-09	NA			retained			dropped			NA			retained			dropped			retained			NA			NA			retained			retained			retained			retained			retained			retained			retained			retained			retained			retained			retained			retained			retained			retained			retained			retained			retained			retained			retained
28	probability of standing while feeding	adult females	candidate	14	24221.9	36.9702	5.72e-09	NA			dropped			dropped			NA			retained			dropped			retained			NA			NA			retained			retained			retained			retained			retained			retained			retained			retained			retained			retained			retained			retained			retained			retained			retained			retained			retained			retained			retained
28	probability of standing while feeding	adult females	candidate	15	24224.4	39.5069	1.61e-09	NA			dropped			dropped			NA			dropped			dropped			retained			NA			NA			retained			retained			retained			retained			retained			retained			retained			retained			retained			retained			retained			retained			retained			retained			retained			retained			retained			retained			retained
28	probability of standing while feeding	adult females	candidate	16	24225.6	40.6909	8.9e-10	NA			retained			dropped			NA			dropped			dropped			retained			NA			NA			retained			retained			retained			retained			retained			retained			retained			retained			retained			retained			retained			retained			retained			retained			retained			retained			retained			retained			retained
28	probability of standing while feeding	adult females	candidate	17	24254	69.0845	6.08e-16	NA			retained			retained			NA			retained			retained			dropped			NA			NA			retained			retained			retained			retained			retained			retained			retained			retained			retained			retained			retained			retained			retained			retained			retained			retained			retained			retained			retained
28	probability of standing while feeding	adult females	candidate	18	24254.5	69.5639	4.78e-16	NA			dropped			retained			NA			retained			retained			dropped			NA			NA			retained			retained			retained			retained			retained			retained			retained			retained			retained			retained			retained			retained			retained			retained			retained			retained			retained			retained			retained
28	probability of standing while feeding	adult females	candidate	19	24266.5	81.5747	1.18e-18	NA			retained			retained			NA			dropped			retained			dropped			NA			NA			retained			retained			retained			retained			retained			retained			retained			retained			retained			retained			retained			retained			retained			retained			retained			retained			retained			retained			retained
28	probability of standing while feeding	adult females	candidate	20	24268.3	83.3282	4.91e-19	NA			dropped			retained			NA			dropped			retained			dropped			NA			NA			retained			retained			retained			retained			retained			retained			retained			retained			retained			retained			retained			retained			retained			retained			retained			retained			retained			retained			retained
29	probability of ventral infant contact while feeding	early lactating females	averaged	NA	NA	NA	NA	-2.742	0.183	[-3.102, -2.383]	1.7 x 10-4	0.003	[-0.006, 0.006]	2.6 x 10-4	0.004	[-0.008, 0.008]	-0.07	0.122	[-0.311, 0.170]	0.001	0.002	[-0.003, 0.004]	NA	NA	NA	2.7 x 10-4	0.001	[-0.002, 0.002]	NA	NA	NA	NA	NA	NA	1.337	0.19	[0.963, 1.710]	1.63	0.204	[1.229, 2.031]	1.912	0.229	[1.463, 2.361]	1.388	0.305	[0.790, 1.985]	1.377	0.2	[0.984, 1.771]	1.253	0.195	[0.871, 1.634]	1.617	0.601	[0.438, 2.797]	2.174	0.241	[1.702, 2.645]	NA	NA	NA	NA	NA	NA	NA	NA	NA	NA	NA	NA	NA	NA	NA	NA	NA	NA	NA	NA	NA	NA	NA	NA	NA	NA	NA	NA	NA	NA	NA	NA	NA
29	probability of ventral infant contact while feeding	early lactating females	candidate	1	2115.65	0	0.127902	NA			dropped			dropped			dropped			dropped			NA			dropped			NA			NA			retained			retained			retained			retained			retained			retained			retained			retained			NA			NA			NA			NA			NA			NA			NA			NA			NA			NA			NA
29	probability of ventral infant contact while feeding	early lactating females	candidate	2	2115.87	0.220333	0.11456	NA			dropped			dropped			retained			dropped			NA			dropped			NA			NA			retained			retained			retained			retained			retained			retained			retained			retained			NA			NA			NA			NA			NA			NA			NA			NA			NA			NA			NA
29	probability of ventral infant contact while feeding	early lactating females	candidate	3	2116.98	1.32947	0.0657942	NA			dropped			dropped			dropped			dropped			NA			retained			NA			NA			retained			retained			retained			retained			retained			retained			retained			retained			NA			NA			NA			NA			NA			NA			NA			NA			NA			NA			NA
29	probability of ventral infant contact while feeding	early lactating females	candidate	4	2117.19	1.5392	0.0592439	NA			dropped			dropped			dropped			retained			NA			dropped			NA			NA			retained			retained			retained			retained			retained			retained			retained			retained			NA			NA			NA			NA			NA			NA			NA			NA			NA			NA			NA
29	probability of ventral infant contact while feeding	early lactating females	candidate	5	2117.27	1.62208	0.056839	NA			dropped			dropped			retained			dropped			NA			retained			NA			NA			retained			retained			retained			retained			retained			retained			retained			retained			NA			NA			NA			NA			NA			NA			NA			NA			NA			NA			NA
29	probability of ventral infant contact while feeding	early lactating females	candidate	6	2117.42	1.7737	0.0526894	NA			dropped			dropped			retained			retained			NA			dropped			NA			NA			retained			retained			retained			retained			retained			retained			retained			retained			NA			NA			NA			NA			NA			NA			NA			NA			NA			NA			NA
29	probability of ventral infant contact while feeding	early lactating females	candidate	7	2117.62	1.96761	0.0478208	NA			dropped			retained			dropped			dropped			NA			dropped			NA			NA			retained			retained			retained			retained			retained			retained			retained			retained			NA			NA			NA			NA			NA			NA			NA			NA			NA			NA			NA
29	probability of ventral infant contact while feeding	early lactating females	candidate	8	2117.63	1.97817	0.0475689	NA			retained			dropped			dropped			dropped			NA			dropped			NA			NA			retained			retained			retained			retained			retained			retained			retained			retained			NA			NA			NA			NA			NA			NA			NA			NA			NA			NA			NA
29	probability of ventral infant contact while feeding	early lactating females	candidate	9	2117.82	2.17623	0.0430838	NA			dropped			retained			retained			dropped			NA			dropped			NA			NA			retained			retained			retained			retained			retained			retained			retained			retained			NA			NA			NA			NA			NA			NA			NA			NA			NA			NA			NA
29	probability of ventral infant contact while feeding	early lactating females	candidate	10	2117.88	2.23157	0.0419081	NA			retained			dropped			retained			dropped			NA			dropped			NA			NA			retained			retained			retained			retained			retained			retained			retained			retained			NA			NA			NA			NA			NA			NA			NA			NA			NA			NA			NA
29	probability of ventral infant contact while feeding	early lactating females	candidate	11	2118.57	2.91933	0.0297134	NA			dropped			dropped			dropped			retained			NA			retained			NA			NA			retained			retained			retained			retained			retained			retained			retained			retained			NA			NA			NA			NA			NA			NA			NA			NA			NA			NA			NA
29	probability of ventral infant contact while feeding	early lactating females	candidate	12	2118.87	3.22111	0.0255519	NA			dropped			dropped			retained			retained			NA			retained			NA			NA			retained			retained			retained			retained			retained			retained			retained			retained			NA			NA			NA			NA			NA			NA			NA			NA			NA			NA			NA
29	probability of ventral infant contact while feeding	early lactating females	candidate	13	2118.94	3.28871	0.0247026	NA			dropped			retained			dropped			dropped			NA			retained			NA			NA			retained			retained			retained			retained			retained			retained			retained			retained			NA			NA			NA			NA			NA			NA			NA			NA			NA			NA			NA
29	probability of ventral infant contact while feeding	early lactating females	candidate	14	2118.97	3.32359	0.0242756	NA			retained			dropped			dropped			dropped			NA			retained			NA			NA			retained			retained			retained			retained			retained			retained			retained			retained			NA			NA			NA			NA			NA			NA			NA			NA			NA			NA			NA
29	probability of ventral infant contact while feeding	early lactating females	candidate	15	2119.19	3.53767	0.0218113	NA			dropped			retained			dropped			retained			NA			dropped			NA			NA			retained			retained			retained			retained			retained			retained			retained			retained			NA			NA			NA			NA			NA			NA			NA			NA			NA			NA			NA
29	probability of ventral infant contact while feeding	early lactating females	candidate	16	2119.2	3.55663	0.0216056	NA			retained			dropped			dropped			retained			NA			dropped			NA			NA			retained			retained			retained			retained			retained			retained			retained			retained			NA			NA			NA			NA			NA			NA			NA			NA			NA			NA			NA
29	probability of ventral infant contact while feeding	early lactating females	candidate	17	2119.22	3.56959	0.021466	NA			dropped			retained			retained			dropped			NA			retained			NA			NA			retained			retained			retained			retained			retained			retained			retained			retained			NA			NA			NA			NA			NA			NA			NA			NA			NA			NA			NA
29	probability of ventral infant contact while feeding	early lactating females	candidate	18	2119.29	3.64053	0.0207179	NA			retained			dropped			retained			dropped			NA			retained			NA			NA			retained			retained			retained			retained			retained			retained			retained			retained			NA			NA			NA			NA			NA			NA			NA			NA			NA			NA			NA
29	probability of ventral infant contact while feeding	early lactating females	candidate	19	2119.41	3.76456	0.0194721	NA			dropped			retained			retained			retained			NA			dropped			NA			NA			retained			retained			retained			retained			retained			retained			retained			retained			NA			NA			NA			NA			NA			NA			NA			NA			NA			NA			NA
29	probability of ventral infant contact while feeding	early lactating females	candidate	20	2119.41	3.76616	0.0194565	NA			retained			dropped			retained			retained			NA			dropped			NA			NA			retained			retained			retained			retained			retained			retained			retained			retained			NA			NA			NA			NA			NA			NA			NA			NA			NA			NA			NA
30	probability of feeding on grass corms	early lactating females	averaged	NA	NA	NA	NA	-1.389	0.212	[-1.805, -0.973]	0.04	0.013	[0.016, 0.065]	-0.001	0.005	[-0.011, 0.008]	NA	NA	NA	-5.3 x 10-5	0.002	[-0.003, 0.003]	NA	NA	NA	-0.038	0.002	[-0.042, -0.033]	0.877	0.544	[-0.189, 1.943]	-0.188	0.054	[-0.294, -0.083]	NA	NA	NA	NA	NA	NA	NA	NA	NA	NA	NA	NA	NA	NA	NA	NA	NA	NA	NA	NA	NA	NA	NA	NA	NA	NA	NA	NA	NA	NA	NA	NA	NA	NA	NA	NA	NA	NA	NA	NA	NA	NA	NA	NA	NA	NA	NA	NA	NA	NA	NA	NA	NA	NA	NA	NA	NA
30	probability of feeding on grass corms	early lactating females	candidate	1	5955.8	0	0.359679	NA			retained			dropped			NA			dropped			dropped			retained			retained			retained			NA			NA			NA			NA			NA			NA			NA			NA			NA			NA			NA			NA			NA			NA			NA			NA			NA			NA			NA
30	probability of feeding on grass corms	early lactating females	candidate	2	5957.44	1.64079	0.158352	NA			retained			retained			NA			dropped			dropped			retained			retained			retained			NA			NA			NA			NA			NA			NA			NA			NA			NA			NA			NA			NA			NA			NA			NA			NA			NA			NA			NA
30	probability of feeding on grass corms	early lactating females	candidate	3	5957.8	1.99878	0.132399	NA			retained			dropped			NA			retained			dropped			retained			retained			retained			NA			NA			NA			NA			NA			NA			NA			NA			NA			NA			NA			NA			NA			NA			NA			NA			NA			NA			NA
30	probability of feeding on grass corms	early lactating females	candidate	4	5957.8	2.0022	0.132173	NA			retained			dropped			NA			dropped			retained			retained			retained			retained			NA			NA			NA			NA			NA			NA			NA			NA			NA			NA			NA			NA			NA			NA			NA			NA			NA			NA			NA
30	probability of feeding on grass corms	early lactating females	candidate	5	5959.44	3.64113	0.0582445	NA			retained			retained			NA			dropped			retained			retained			retained			retained			NA			NA			NA			NA			NA			NA			NA			NA			NA			NA			NA			NA			NA			NA			NA			NA			NA			NA			NA
30	probability of feeding on grass corms	early lactating females	candidate	6	5959.44	3.64276	0.0581969	NA			retained			retained			NA			retained			dropped			retained			retained			retained			NA			NA			NA			NA			NA			NA			NA			NA			NA			NA			NA			NA			NA			NA			NA			NA			NA			NA			NA
30	probability of feeding on grass corms	early lactating females	candidate	7	5959.6	3.79807	0.0538486	NA			retained			dropped			NA			retained			retained			retained			retained			retained			NA			NA			NA			NA			NA			NA			NA			NA			NA			NA			NA			NA			NA			NA			NA			NA			NA			NA			NA
30	probability of feeding on grass corms	early lactating females	candidate	8	5961.24	5.43954	0.0236992	NA			retained			retained			NA			retained			retained			retained			retained			retained			NA			NA			NA			NA			NA			NA			NA			NA			NA			NA			NA			NA			NA			NA			NA			NA			NA			NA			NA
30	probability of feeding on grass corms	early lactating females	candidate	9	5964.68	8.87928	0.00424429	NA			dropped			dropped			NA			dropped			dropped			retained			retained			dropped			NA			NA			NA			NA			NA			NA			NA			NA			NA			NA			NA			NA			NA			NA			NA			NA			NA			NA			NA
30	probability of feeding on grass corms	early lactating females	candidate	10	5965.85	10.0495	0.00236427	NA			dropped			retained			NA			dropped			dropped			retained			retained			dropped			NA			NA			NA			NA			NA			NA			NA			NA			NA			NA			NA			NA			NA			NA			NA			NA			NA			NA			NA
30	probability of feeding on grass corms	early lactating females	candidate	11	5966.47	10.6733	0.00173076	NA			retained			dropped			NA			dropped			dropped			retained			retained			dropped			NA			NA			NA			NA			NA			NA			NA			NA			NA			NA			NA			NA			NA			NA			NA			NA			NA			NA			NA
30	probability of feeding on grass corms	early lactating females	candidate	12	5966.64	10.8428	0.00159013	NA			dropped			dropped			NA			retained			dropped			retained			retained			dropped			NA			NA			NA			NA			NA			NA			NA			NA			NA			NA			NA			NA			NA			NA			NA			NA			NA			NA			NA
30	probability of feeding on grass corms	early lactating females	candidate	13	5966.66	10.8665	0.00157138	NA			dropped			dropped			NA			dropped			retained			retained			retained			dropped			NA			NA			NA			NA			NA			NA			NA			NA			NA			NA			NA			NA			NA			NA			NA			NA			NA			NA			NA
30	probability of feeding on grass corms	early lactating females	candidate	14	5966.83	11.0325	0.0014462	NA			dropped			dropped			NA			dropped			dropped			retained			dropped			dropped			NA			NA			NA			NA			NA			NA			NA			NA			NA			NA			NA			NA			NA			NA			NA			NA			NA			NA			NA
30	probability of feeding on grass corms	early lactating females	candidate	15	5967.68	11.8841	0.000944743	NA			retained			retained			NA			dropped			dropped			retained			retained			dropped			NA			NA			NA			NA			NA			NA			NA			NA			NA			NA			NA			NA			NA			NA			NA			NA			NA			NA			NA
30	probability of feeding on grass corms	early lactating females	candidate	16	5967.82	12.0223	0.000881668	NA			dropped			retained			NA			retained			dropped			retained			retained			dropped			NA			NA			NA			NA			NA			NA			NA			NA			NA			NA			NA			NA			NA			NA			NA			NA			NA			NA			NA
30	probability of feeding on grass corms	early lactating females	candidate	17	5967.84	12.0434	0.000872399	NA			dropped			retained			NA			dropped			retained			retained			retained			dropped			NA			NA			NA			NA			NA			NA			NA			NA			NA			NA			NA			NA			NA			NA			NA			NA			NA			NA			NA
30	probability of feeding on grass corms	early lactating females	candidate	18	5968.15	12.3576	0.000745573	NA			dropped			retained			NA			dropped			dropped			retained			dropped			dropped			NA			NA			NA			NA			NA			NA			NA			NA			NA			NA			NA			NA			NA			NA			NA			NA			NA			NA			NA
30	probability of feeding on grass corms	early lactating females	candidate	19	5968.37	12.573	0.000669449	NA			retained			dropped			NA			retained			dropped			retained			retained			dropped			NA			NA			NA			NA			NA			NA			NA			NA			NA			NA			NA			NA			NA			NA			NA			NA			NA			NA			NA
30	probability of feeding on grass corms	early lactating females	candidate	20	5968.42	12.6227	0.000653023	NA			retained			dropped			NA			dropped			retained			retained			retained			dropped			NA			NA			NA			NA			NA			NA			NA			NA			NA			NA			NA			NA			NA			NA			NA			NA			NA			NA			NA
31	probability of feeding on non-grass corm foods	early lactating females	averaged	NA	NA	NA	NA	-2.703	0.281	[-3.253, -2.152]	-0.035	0.024	[-0.082, 0.013]	0.001	0.005	[-0.010, 0.012]	NA	NA	NA	-6.3 x 10-5	0.001	[-0.003, 0.003]	7.1 x 10-7	1.1 x 10-5	[-2.1 x 10-5, 2.3 x 10-5]	-0.009	0.002	[-0.012, -0.005]	0.366	0.899	[-1.397, 2.128]	0.132	0.005	[-0.051, 0.314]	NA	NA	NA	NA	NA	NA	NA	NA	NA	NA	NA	NA	NA	NA	NA	NA	NA	NA	NA	NA	NA	NA	NA	NA	NA	NA	NA	NA	NA	NA	NA	NA	NA	NA	NA	NA	NA	NA	NA	NA	NA	NA	NA	NA	NA	NA	NA	NA	NA	NA	NA	NA	NA	NA	NA	NA	NA
31	probability of feeding on non-grass corm foods	early lactating females	candidate	1	3438.08	0	0.193043	NA			retained			dropped			NA			dropped			dropped			retained			retained			retained			NA			NA			NA			NA			NA			NA			NA			NA			NA			NA			NA			NA			NA			NA			NA			NA			NA			NA			NA
31	probability of feeding on non-grass corm foods	early lactating females	candidate	2	3439.39	1.30525	0.100513	NA			dropped			dropped			NA			dropped			dropped			retained			retained			dropped			NA			NA			NA			NA			NA			NA			NA			NA			NA			NA			NA			NA			NA			NA			NA			NA			NA			NA			NA
31	probability of feeding on non-grass corm foods	early lactating females	candidate	3	3439.8	1.72111	0.0816431	NA			retained			retained			NA			dropped			dropped			retained			retained			retained			NA			NA			NA			NA			NA			NA			NA			NA			NA			NA			NA			NA			NA			NA			NA			NA			NA			NA			NA
31	probability of feeding on non-grass corm foods	early lactating females	candidate	4	3440.06	1.97524	0.0719011	NA			retained			dropped			NA			dropped			retained			retained			retained			retained			NA			NA			NA			NA			NA			NA			NA			NA			NA			NA			NA			NA			NA			NA			NA			NA			NA			NA			NA
31	probability of feeding on non-grass corm foods	early lactating females	candidate	5	3440.07	1.99043	0.071357	NA			retained			dropped			NA			retained			dropped			retained			retained			retained			NA			NA			NA			NA			NA			NA			NA			NA			NA			NA			NA			NA			NA			NA			NA			NA			NA			NA			NA
31	probability of feeding on non-grass corm foods	early lactating females	candidate	6	3440.91	2.82471	0.0470192	NA			retained			dropped			NA			dropped			dropped			retained			retained			dropped			NA			NA			NA			NA			NA			NA			NA			NA			NA			NA			NA			NA			NA			NA			NA			NA			NA			NA			NA
31	probability of feeding on non-grass corm foods	early lactating females	candidate	7	3440.91	2.82831	0.0469346	NA			retained			dropped			NA			retained			retained			retained			retained			retained			NA			NA			NA			NA			NA			NA			NA			NA			NA			NA			NA			NA			NA			NA			NA			NA			NA			NA			NA
31	probability of feeding on non-grass corm foods	early lactating females	candidate	8	3440.92	2.83524	0.0467724	NA			dropped			retained			NA			dropped			dropped			retained			retained			dropped			NA			NA			NA			NA			NA			NA			NA			NA			NA			NA			NA			NA			NA			NA			NA			NA			NA			NA			NA
31	probability of feeding on non-grass corm foods	early lactating females	candidate	9	3441.36	3.27798	0.0374842	NA			dropped			dropped			NA			retained			dropped			retained			retained			dropped			NA			NA			NA			NA			NA			NA			NA			NA			NA			NA			NA			NA			NA			NA			NA			NA			NA			NA			NA
31	probability of feeding on non-grass corm foods	early lactating females	candidate	10	3441.37	3.28366	0.0373779	NA			dropped			dropped			NA			dropped			retained			retained			retained			dropped			NA			NA			NA			NA			NA			NA			NA			NA			NA			NA			NA			NA			NA			NA			NA			NA			NA			NA			NA
31	probability of feeding on non-grass corm foods	early lactating females	candidate	11	3441.7	3.62082	0.0315792	NA			dropped			dropped			NA			retained			retained			retained			retained			dropped			NA			NA			NA			NA			NA			NA			NA			NA			NA			NA			NA			NA			NA			NA			NA			NA			NA			NA			NA
31	probability of feeding on non-grass corm foods	early lactating females	candidate	12	3441.78	3.70074	0.0303423	NA			retained			retained			NA			retained			dropped			retained			retained			retained			NA			NA			NA			NA			NA			NA			NA			NA			NA			NA			NA			NA			NA			NA			NA			NA			NA			NA			NA
31	probability of feeding on non-grass corm foods	early lactating females	candidate	13	3441.79	3.70878	0.0302205	NA			retained			retained			NA			dropped			retained			retained			retained			retained			NA			NA			NA			NA			NA			NA			NA			NA			NA			NA			NA			NA			NA			NA			NA			NA			NA			NA			NA
31	probability of feeding on non-grass corm foods	early lactating females	candidate	14	3442.43	4.34398	0.0219973	NA			retained			retained			NA			dropped			dropped			retained			retained			dropped			NA			NA			NA			NA			NA			NA			NA			NA			NA			NA			NA			NA			NA			NA			NA			NA			NA			NA			NA
31	probability of feeding on non-grass corm foods	early lactating females	candidate	15	3442.63	4.54353	0.0199085	NA			retained			retained			NA			retained			retained			retained			retained			retained			NA			NA			NA			NA			NA			NA			NA			NA			NA			NA			NA			NA			NA			NA			NA			NA			NA			NA			NA
31	probability of feeding on non-grass corm foods	early lactating females	candidate	16	3442.77	4.68817	0.0185195	NA			retained			dropped			NA			dropped			retained			retained			retained			dropped			NA			NA			NA			NA			NA			NA			NA			NA			NA			NA			NA			NA			NA			NA			NA			NA			NA			NA			NA
31	probability of feeding on non-grass corm foods	early lactating females	candidate	17	3442.87	4.78601	0.0176354	NA			dropped			retained			NA			retained			dropped			retained			retained			dropped			NA			NA			NA			NA			NA			NA			NA			NA			NA			NA			NA			NA			NA			NA			NA			NA			NA			NA			NA
31	probability of feeding on non-grass corm foods	early lactating females	candidate	18	3442.91	4.82714	0.0172764	NA			retained			dropped			NA			retained			dropped			retained			retained			dropped			NA			NA			NA			NA			NA			NA			NA			NA			NA			NA			NA			NA			NA			NA			NA			NA			NA			NA			NA
31	probability of feeding on non-grass corm foods	early lactating females	candidate	19	3442.91	4.82852	0.0172644	NA			dropped			retained			NA			dropped			retained			retained			retained			dropped			NA			NA			NA			NA			NA			NA			NA			NA			NA			NA			NA			NA			NA			NA			NA			NA			NA			NA			NA
31	probability of feeding on non-grass corm foods	early lactating females	candidate	20	3443.23	5.14533	0.0147353	NA			dropped			retained			NA			retained			retained			retained			retained			dropped			NA			NA			NA			NA			NA			NA			NA			NA			NA			NA			NA			NA			NA			NA			NA			NA			NA			NA			NA

### Sheet: 8. Peripubertal neighbors
Full model number	Response variable	Focal individuals	Model type	Model rank	AICc	DAICc	Akaike weight	Intercept (estimate)	Intercept (std. error)	Intercept (95% CI)	Early lactational synchrony (estimate)	Early lactational synchrony (std. error)	Early lactational synchrony (95% CI)	Number of higher-ranking peripubertal females present (estimate)	Number of higher-ranking peripubertal females present (std. error)	Number of higher-ranking peripubertal females present (95% CI)	Number of lower-ranking peripubertal females present (estimate)	Number of lower-ranking peripubertal females present (std. error)	Number of lower-ranking peripubertal females present (95% CI)
32	probability that nearest neighbor within 5 m is a higher-ranking peripubertal female	early lactating females	top-ranked model	NA	NA	NA	NA	-2.876	0.188	[-3.244, -2.508]	-1.324	0.553	[-2.409, -0.240]	0.142	0.023	[0.098, 0.187]	NA	NA	NA
32	probability that nearest neighbor within 5 m is a higher-ranking peripubertal female	early lactating females	candidate	1	2779.07	0	0.874	NA			retained			retained			NA
32	probability that nearest neighbor within 5 m is a higher-ranking peripubertal female	early lactating females	candidate	2	2782.95	3.87088	0.126	NA			dropped			retained			NA
32	probability that nearest neighbor within 5 m is a higher-ranking peripubertal female	early lactating females	candidate	3	2816.21	37.1352	7.54e-09	NA			retained			dropped			NA
32	probability that nearest neighbor within 5 m is a higher-ranking peripubertal female	early lactating females	candidate	4	2823.62	44.5447	1.86e-10	NA			dropped			dropped			NA
33	probability that nearest neighbor within 5 m is a lower-ranking peripubertal female	early lactating females	averaged	NA	NA	NA	NA	-3.488	0.184	[-3.851, -3.126]	-0.141	0.35	[-0.822, 0.540]	NA	NA	NA	0.178	0.021	[0.137, 0.219]
33	probability that nearest neighbor within 5 m is a lower-ranking peripubertal female	early lactating females	candidate	1	3411.13	0	0.657	NA			dropped			NA			retained
33	probability that nearest neighbor within 5 m is a lower-ranking peripubertal female	early lactating females	candidate	2	3412.43	1.29886	0.343	NA			retained			NA			retained
33	probability that nearest neighbor within 5 m is a lower-ranking peripubertal female	early lactating females	candidate	3	3480.64	69.5134	5.28e-16	NA			retained			NA			dropped
33	probability that nearest neighbor within 5 m is a lower-ranking peripubertal female	early lactating females	candidate	4	3481.58	70.458	3.29e-16	NA			dropped			NA			dropped

### Sheet: 9.Alt. metrics of ELS-agonism
Full model number	Response variable	Focal individuals	Model type	Model rank	AICc	DAICc	Akaike weight	Intercept (estimate)	Intercept (std. error)	Intercept (95% CI)	Early-mid lactational synchrony (estimate)	Early-mid lactational synchrony (std. error)	Early-mid lactational synchrony (95% CI)	Late-mid lactational synchrony (estimate)	Late-mid lactational synchrony (std. error)	Late-mid lactational synchrony (95% CI)	Late lactational synchrony (estimate)	Late lactational synchrony (std. error)	Late lactational synchrony (95% CI)	Dominance rank (estimate)	Dominance rank (std. error)	Dominance rank (95% CI)	Age (estimate)	Age (std. error)	Age (95% CI)	Group size (estimate)	Group size (std. error)	Group size (95% CI)	Number of adult females present (estimate)	Number of adult females present (std. error)	Number of adult females present (95% CI)	Offset term
34	agonistic interaction initiation rate to all adult females	early lactating females	averaged	NA	NA	NA	NA	-6.568	0.181	[-6.924, -6.212]	-0.219	0.094	[-0.404, -0.034]	NA	NA	NA	NA	NA	NA	0.935	0.108	[0.723, 1.147]	0.012	0.045	[-0.075, 0.010]	-0.272	0.32	[-0.900, 0.356]	0.34	0.347	[-0.339, 1.019]
34	agonistic interaction initiation rate to all adult females	early lactating females	candidate	1	1557.39	0	0.2	NA			retained			NA			NA			retained			dropped			retained			retained			retained
34	agonistic interaction initiation rate to all adult females	early lactating females	candidate	2	1557.9	0.519726	0.154	NA			retained			NA			NA			retained			dropped			dropped			dropped			retained
34	agonistic interaction initiation rate to all adult females	early lactating females	candidate	3	1558.76	1.37685	0.1	NA			retained			NA			NA			retained			dropped			dropped			retained			retained
34	agonistic interaction initiation rate to all adult females	early lactating females	candidate	4	1558.77	1.38241	0.1	NA			retained			NA			NA			retained			retained			retained			retained			retained
34	agonistic interaction initiation rate to all adult females	early lactating females	candidate	5	1559.41	2.02516	0.0726	NA			retained			NA			NA			retained			retained			dropped			dropped			retained
34	agonistic interaction initiation rate to all adult females	early lactating females	candidate	6	1559.78	2.39831	0.0602	NA			retained			NA			NA			retained			dropped			retained			dropped			retained
34	agonistic interaction initiation rate to all adult females	early lactating females	candidate	7	1560.36	2.97583	0.0451	NA			retained			NA			NA			retained			retained			dropped			retained			retained
34	agonistic interaction initiation rate to all adult females	early lactating females	candidate	8	1560.93	3.54505	0.0339	NA			dropped			NA			NA			retained			dropped			retained			retained			retained
34	agonistic interaction initiation rate to all adult females	early lactating females	candidate	9	1561.33	3.94452	0.0278	NA			retained			NA			NA			retained			retained			retained			dropped			retained
34	agonistic interaction initiation rate to all adult females	early lactating females	candidate	10	1561.43	4.04178	0.0265	NA			retained			NA			NA			retained			dropped			retained			retained			dropped
34	agonistic interaction initiation rate to all adult females	early lactating females	candidate	11	1561.69	4.30974	0.0232	NA			dropped			NA			NA			retained			dropped			dropped			dropped			retained
34	agonistic interaction initiation rate to all adult females	early lactating females	candidate	12	1561.83	4.44873	0.0216	NA			retained			NA			NA			retained			dropped			dropped			dropped			dropped
34	agonistic interaction initiation rate to all adult females	early lactating females	candidate	13	1562.13	4.746	0.0186	NA			dropped			NA			NA			retained			retained			retained			retained			retained
34	agonistic interaction initiation rate to all adult females	early lactating females	candidate	14	1562.65	5.26432	0.0144	NA			retained			NA			NA			retained			dropped			dropped			retained			dropped
34	agonistic interaction initiation rate to all adult females	early lactating females	candidate	15	1562.78	5.39456	0.0135	NA			retained			NA			NA			retained			retained			retained			retained			dropped
34	agonistic interaction initiation rate to all adult females	early lactating females	candidate	16	1563.02	5.63458	0.0119	NA			dropped			NA			NA			retained			dropped			dropped			retained			retained
34	agonistic interaction initiation rate to all adult females	early lactating females	candidate	17	1563.07	5.68218	0.0117	NA			dropped			NA			NA			retained			retained			dropped			dropped			retained
34	agonistic interaction initiation rate to all adult females	early lactating females	candidate	18	1563.3	5.91708	0.0104	NA			retained			NA			NA			retained			retained			dropped			dropped			dropped
34	agonistic interaction initiation rate to all adult females	early lactating females	candidate	19	1563.69	6.30577	0.00854	NA			retained			NA			NA			retained			dropped			retained			dropped			dropped
34	agonistic interaction initiation rate to all adult females	early lactating females	candidate	20	1563.69	6.30884	0.00852	NA			dropped			NA			NA			retained			dropped			retained			dropped			retained
35	agonistic interaction initiation rate to all adult females	early lactating females	averaged	NA	NA	NA	NA	-6.543	0.181	[-6.897, -6.189]	NA	NA	NA	-0.053	0.082	[-0.214, 0.108]	NA	NA	NA	0.933	0.107	[0.723, 1.144]	0.019	0.054	[-0.086, 0.124]	-0.383	0.34	[-1.049, 0.283]	0.431	0.368	[-0.290, 1.152]
35	agonistic interaction initiation rate to all adult females	early lactating females	candidate	1	1560.93	0	0.135	NA			NA			dropped			NA			retained			dropped			retained			retained			retained
35	agonistic interaction initiation rate to all adult females	early lactating females	candidate	2	1561.21	0.283593	0.117	NA			NA			retained			NA			retained			dropped			retained			retained			retained
35	agonistic interaction initiation rate to all adult females	early lactating females	candidate	3	1561.69	0.764698	0.0918	NA			NA			dropped			NA			retained			dropped			dropped			dropped			retained
35	agonistic interaction initiation rate to all adult females	early lactating females	candidate	4	1562	1.06939	0.0788	NA			NA			retained			NA			retained			dropped			dropped			dropped			retained
35	agonistic interaction initiation rate to all adult females	early lactating females	candidate	5	1562.13	1.20096	0.0738	NA			NA			dropped			NA			retained			retained			retained			retained			retained
35	agonistic interaction initiation rate to all adult females	early lactating females	candidate	6	1562.39	1.45996	0.0648	NA			NA			retained			NA			retained			retained			retained			retained			retained
35	agonistic interaction initiation rate to all adult females	early lactating females	candidate	7	1563.02	2.08953	0.0473	NA			NA			dropped			NA			retained			dropped			dropped			retained			retained
35	agonistic interaction initiation rate to all adult females	early lactating females	candidate	8	1563.07	2.13714	0.0462	NA			NA			dropped			NA			retained			retained			dropped			dropped			retained
35	agonistic interaction initiation rate to all adult females	early lactating females	candidate	9	1563.19	2.26108	0.0434	NA			NA			retained			NA			retained			dropped			dropped			retained			retained
35	agonistic interaction initiation rate to all adult females	early lactating females	candidate	10	1563.35	2.41943	0.0401	NA			NA			retained			NA			retained			retained			dropped			dropped			retained
35	agonistic interaction initiation rate to all adult females	early lactating females	candidate	11	1563.69	2.76379	0.0338	NA			NA			dropped			NA			retained			dropped			retained			dropped			retained
35	agonistic interaction initiation rate to all adult females	early lactating females	candidate	12	1563.98	3.05218	0.0292	NA			NA			retained			NA			retained			dropped			retained			dropped			retained
35	agonistic interaction initiation rate to all adult females	early lactating females	candidate	13	1564.46	3.53096	0.023	NA			NA			dropped			NA			retained			retained			dropped			retained			retained
35	agonistic interaction initiation rate to all adult females	early lactating females	candidate	14	1564.61	3.68042	0.0214	NA			NA			retained			NA			retained			retained			dropped			retained			retained
35	agonistic interaction initiation rate to all adult females	early lactating females	candidate	15	1564.92	3.99154	0.0183	NA			NA			dropped			NA			retained			dropped			retained			retained			dropped
35	agonistic interaction initiation rate to all adult females	early lactating females	candidate	16	1565.07	4.1408	0.017	NA			NA			dropped			NA			retained			retained			retained			dropped			retained
35	agonistic interaction initiation rate to all adult females	early lactating females	candidate	17	1565.27	4.33475	0.0154	NA			NA			retained			NA			retained			dropped			retained			retained			dropped
35	agonistic interaction initiation rate to all adult females	early lactating females	candidate	18	1565.35	4.41614	0.0148	NA			NA			retained			NA			retained			retained			retained			dropped			retained
35	agonistic interaction initiation rate to all adult females	early lactating females	candidate	19	1565.54	4.612	0.0134	NA			NA			dropped			NA			retained			dropped			dropped			dropped			dropped
35	agonistic interaction initiation rate to all adult females	early lactating females	candidate	20	1565.91	4.97958	0.0112	NA			NA			retained			NA			retained			dropped			dropped			dropped			dropped
36	agonistic interaction initiation rate to all adult females	early lactating females	averaged	NA	NA	NA	NA	-6.543	0.181	[-6.897, -6.189]	NA	NA	NA	NA	NA	NA	-0.007	0.041	[-0.086, 0.073]	0.932	0.107	[0.721, 1.142]	0.016	0.05	[-0.081, 0.113]	-0.407	0.336	[-1.065, 0.251]	0.457	0.361	[-0.251, 1.165]
36	agonistic interaction initiation rate to all adult females	early lactating females	candidate	1	1560.93	0	0.175	NA			NA			NA			dropped			retained			dropped			retained			retained			retained
36	agonistic interaction initiation rate to all adult females	early lactating females	candidate	2	1561.69	0.764698	0.119	NA			NA			NA			dropped			retained			dropped			dropped			dropped			retained
36	agonistic interaction initiation rate to all adult females	early lactating females	candidate	3	1562.13	1.20096	0.0958	NA			NA			NA			dropped			retained			retained			retained			retained			retained
36	agonistic interaction initiation rate to all adult females	early lactating females	candidate	4	1562.71	1.78283	0.0716	NA			NA			NA			retained			retained			dropped			retained			retained			retained
36	agonistic interaction initiation rate to all adult females	early lactating females	candidate	5	1563.02	2.08953	0.0614	NA			NA			NA			dropped			retained			dropped			dropped			retained			retained
36	agonistic interaction initiation rate to all adult females	early lactating females	candidate	6	1563.07	2.13714	0.06	NA			NA			NA			dropped			retained			retained			dropped			dropped			retained
36	agonistic interaction initiation rate to all adult females	early lactating females	candidate	7	1563.24	2.30732	0.0551	NA			NA			NA			retained			retained			dropped			dropped			dropped			retained
36	agonistic interaction initiation rate to all adult females	early lactating females	candidate	8	1563.69	2.76379	0.0439	NA			NA			NA			dropped			retained			dropped			retained			dropped			retained
36	agonistic interaction initiation rate to all adult females	early lactating females	candidate	9	1563.93	3.00161	0.0389	NA			NA			NA			retained			retained			retained			retained			retained			retained
36	agonistic interaction initiation rate to all adult females	early lactating females	candidate	10	1564.46	3.53096	0.0299	NA			NA			NA			dropped			retained			retained			dropped			retained			retained
36	agonistic interaction initiation rate to all adult females	early lactating females	candidate	11	1564.49	3.56162	0.0294	NA			NA			NA			retained			retained			dropped			dropped			retained			retained
36	agonistic interaction initiation rate to all adult females	early lactating females	candidate	12	1564.62	3.69342	0.0276	NA			NA			NA			retained			retained			retained			dropped			dropped			retained
36	agonistic interaction initiation rate to all adult females	early lactating females	candidate	13	1564.92	3.99154	0.0237	NA			NA			NA			dropped			retained			dropped			retained			retained			dropped
36	agonistic interaction initiation rate to all adult females	early lactating females	candidate	14	1565.07	4.1408	0.022	NA			NA			NA			dropped			retained			retained			retained			dropped			retained
36	agonistic interaction initiation rate to all adult females	early lactating females	candidate	15	1565.22	4.29313	0.0204	NA			NA			NA			retained			retained			dropped			retained			dropped			retained
36	agonistic interaction initiation rate to all adult females	early lactating females	candidate	16	1565.54	4.612	0.0174	NA			NA			NA			dropped			retained			dropped			dropped			dropped			dropped
36	agonistic interaction initiation rate to all adult females	early lactating females	candidate	17	1565.95	5.02061	0.0142	NA			NA			NA			retained			retained			retained			dropped			retained			retained
36	agonistic interaction initiation rate to all adult females	early lactating females	candidate	18	1566.09	5.16364	0.0132	NA			NA			NA			dropped			retained			retained			retained			retained			dropped
36	agonistic interaction initiation rate to all adult females	early lactating females	candidate	19	1566.62	5.69246	0.0101	NA			NA			NA			retained			retained			retained			retained			dropped			retained
36	agonistic interaction initiation rate to all adult females	early lactating females	candidate	20	1566.66	5.73237	0.00994	NA			NA			NA			retained			retained			dropped			retained			retained			dropped

### Sheet: 10. Alt. metrics of ELS-mort.
Full model number	Response variable	Focal individuals	Model type	Model rank	AICc	DAICc	Akaike weight	Early-mid lactational synchrony (estimate)	Early-mid lactational synchrony (std. error)	Early-mid lactational synchrony (estimate)	Late-mid lactational synchrony (estimate)	Late-mid lactational synchrony (std. error)	Late-mid lactational synchrony (95% CI)	Late lactational synchrony (estimate)	Late lactational synchrony (std. error)	Late lactational synchrony (95% CI)	Maternal death (estimate)	Maternal death (std. error)	Maternal death (95% CI)	Maternal rank (estimate)	Maternal rank (std. error)	Maternal rank (95% CI)	Maternal age (estimate)	Maternal age (std. error)	Maternal age (95% CI)	Maternal age^2 (estimate)	Maternal age^2 (std. error)	Maternal age^2 (95% CI)	Group size (estimate)	Group size (std. error)	Group size (95% CI)	Rainfall (estimate)	Rainfall (std. error)	Rainfall (95% CI)	Maternal death: time transformation (estimate)	Maternal death: time transformation (std. error)	Maternal death: time transformation (95% CI)	Maternal age: time transformation (estimate)	Maternal age: time transformation (std. error)	Maternal age: time transformation (95% CI)	Maternal age^2: time transformation (estimate)	Maternal age^2: time transformation (std. error)	Maternal age^2: time transformation (95% CI)	Group size: time transformation (estimate)	Group size: time transformation (std. error)	Group size: time transformation (95% CI)
37	infant mortality risk	infants	averaged	NA	NA	NA	NA	-0.157	0.541	[-1.253, 0.922]	NA	NA	NA	NA	NA	NA	6.433	0.968	[4.828, 7.962]	0.032	0.015	[0.003, 0.063]	-0.039	0.093	[-0.225, 0.144]	0.002	0.004	[-0.006, 0.009]	-0.012	0.005	[-0.023, -0.002]	not retained in best models	not retained in best models	not retained in best models	-4.3 x 10-5	3.9 x 10-4	[-0.001, 0.001]	not retained in best models	not retained in best models	not retained in best models	not retained in best models	not retained in best models	not retained in best models	-3.9 x 10-4	0.002	[-0.003, 0.003]
37	infant mortality risk	infants	candidate	1	1846.76	0	0.0275707	dropped			NA			NA			retained			retained			dropped			dropped			retained			dropped			dropped			dropped			dropped			dropped
37	infant mortality risk	infants	candidate	2	1847.61	0.842502	0.0180926	dropped			NA			NA			retained			retained			retained			retained			retained			dropped			dropped			dropped			dropped			dropped
37	infant mortality risk	infants	candidate	3	1847.98	1.22021	0.014979	retained			NA			NA			retained			retained			dropped			dropped			retained			dropped			dropped			dropped			dropped			dropped
37	infant mortality risk	infants	candidate	4	1848.51	1.74093	0.0115454	dropped			NA			NA			retained			retained			dropped			dropped			retained			dropped			dropped			dropped			dropped			retained
37	infant mortality risk	infants	candidate	5	1848.69	1.92709	0.0105193	dropped			NA			NA			retained			retained			dropped			retained			retained			dropped			dropped			dropped			dropped			dropped
37	infant mortality risk	infants	candidate	6	1848.7	1.93578	0.0104737	dropped			NA			NA			retained			retained			dropped			dropped			retained			dropped			retained			dropped			dropped			dropped
37	infant mortality risk	infants	candidate	7	1848.77	2.00616	0.0101115	dropped			NA			NA			retained			retained			dropped			dropped			retained			retained			dropped			dropped			dropped			dropped
37	infant mortality risk	infants	candidate	8	1848.87	2.10889	0.00960524	dropped			NA			NA			retained			retained			retained			dropped			retained			dropped			dropped			dropped			dropped			dropped
37	infant mortality risk	infants	candidate	9	1848.88	2.1197	0.00955345	dropped			NA			NA			retained			retained			dropped			dropped			retained			dropped			dropped			retained			dropped			dropped
37	infant mortality risk	infants	candidate	10	1848.88	2.1197	0.00955345	dropped			NA			NA			retained			retained			dropped			dropped			retained			dropped			dropped			dropped			retained			dropped
37	infant mortality risk	infants	candidate	11	1848.88	2.1197	0.00955345	dropped			NA			NA			retained			retained			dropped			dropped			retained			dropped			dropped			retained			retained			dropped
37	infant mortality risk	infants	candidate	12	1848.92	2.15688	0.0093775	retained			NA			NA			retained			retained			retained			retained			retained			dropped			dropped			dropped			dropped			dropped
37	infant mortality risk	infants	candidate	13	1849.06	2.29899	0.00873433	dropped			NA			NA			retained			retained			retained			retained			retained			dropped			dropped			retained			dropped			dropped
37	infant mortality risk	infants	candidate	14	1849.06	2.29899	0.00873433	dropped			NA			NA			retained			retained			retained			retained			retained			dropped			dropped			dropped			retained			dropped
37	infant mortality risk	infants	candidate	15	1849.06	2.29899	0.00873433	dropped			NA			NA			retained			retained			retained			retained			retained			dropped			dropped			retained			retained			dropped
37	infant mortality risk	infants	candidate	16	1849.34	2.57994	0.00758967	dropped			NA			NA			retained			retained			retained			retained			retained			dropped			retained			dropped			dropped			dropped
37	infant mortality risk	infants	candidate	17	1849.4	2.63543	0.00738195	dropped			NA			NA			retained			retained			retained			retained			retained			dropped			dropped			dropped			dropped			retained
37	infant mortality risk	infants	candidate	18	1849.41	2.64392	0.00735071	dropped			NA			NA			retained			dropped			dropped			dropped			retained			dropped			dropped			dropped			dropped			dropped
37	infant mortality risk	infants	candidate	19	1849.72	2.95132	0.00630345	dropped			NA			NA			retained			retained			retained			retained			retained			retained			dropped			dropped			dropped			dropped
37	infant mortality risk	infants	candidate	20	1849.73	2.96855	0.00624936	retained			NA			NA			retained			retained			dropped			dropped			retained			dropped			dropped			dropped			dropped			retained
38	infant mortality risk	infants	averaged	NA	NA	NA	NA	NA	NA	NA	-1.633	1.463	[-4.500, 1.233]	NA	NA	NA	6.447	0.909	[4.666, 8.229]	0.032	0.015	[0.002, 0.063]	-0.048	0.101	[-0.247, 0.150]	0.002	0.004	[-0.006, 0.010]	-0.012	0.005	[-0.023, -0.001]	-6.9 x 10-5	0.001	[-0.001, 0.001]	-4.4 x 10-5	3.6 x 10-4	[-0.001, 0.001]	not retained in best models	not retained in best models	not retained in best models	not retained in best models	not retained in best models	not retained in best models	-3.7 x 10-4	0.002	[-0.004, 0.004]
38	infant mortality risk	infants	candidate	1	1846.03	0	0.0237685	NA			retained			NA			retained			retained			dropped			dropped			retained			dropped			dropped			dropped			dropped			dropped
38	infant mortality risk	infants	candidate	2	1846.76	0.738806	0.0164275	NA			dropped			NA			retained			retained			dropped			dropped			retained			dropped			dropped			dropped			dropped			dropped
38	infant mortality risk	infants	candidate	3	1847.03	1.00841	0.0143558	NA			retained			NA			retained			retained			retained			retained			retained			dropped			dropped			dropped			dropped			dropped
38	infant mortality risk	infants	candidate	4	1847.61	1.58131	0.0107802	NA			dropped			NA			retained			retained			retained			retained			retained			dropped			dropped			dropped			dropped			dropped
38	infant mortality risk	infants	candidate	5	1847.71	1.68697	0.0102254	NA			retained			NA			retained			retained			dropped			dropped			retained			dropped			dropped			dropped			dropped			retained
38	infant mortality risk	infants	candidate	6	1847.88	1.85723	0.00939093	NA			retained			NA			retained			retained			dropped			dropped			retained			dropped			retained			dropped			dropped			dropped
38	infant mortality risk	infants	candidate	7	1847.96	1.93443	0.00903535	NA			retained			NA			retained			retained			dropped			retained			retained			dropped			dropped			dropped			dropped			dropped
38	infant mortality risk	infants	candidate	8	1848.01	1.98481	0.00881062	NA			retained			NA			retained			retained			dropped			dropped			retained			retained			dropped			dropped			dropped			dropped
38	infant mortality risk	infants	candidate	9	1848.16	2.13286	0.00818197	NA			retained			NA			retained			retained			retained			dropped			retained			dropped			dropped			dropped			dropped			dropped
38	infant mortality risk	infants	candidate	10	1848.18	2.15141	0.00810643	NA			retained			NA			retained			retained			dropped			dropped			retained			dropped			dropped			retained			dropped			dropped
38	infant mortality risk	infants	candidate	11	1848.18	2.15141	0.00810643	NA			retained			NA			retained			retained			dropped			dropped			retained			dropped			dropped			dropped			retained			dropped
38	infant mortality risk	infants	candidate	12	1848.18	2.15141	0.00810643	NA			retained			NA			retained			retained			dropped			dropped			retained			dropped			dropped			retained			retained			dropped
38	infant mortality risk	infants	candidate	13	1848.46	2.43359	0.00703971	NA			retained			NA			retained			retained			retained			retained			retained			dropped			dropped			retained			dropped			dropped
38	infant mortality risk	infants	candidate	14	1848.46	2.43359	0.00703971	NA			retained			NA			retained			retained			retained			retained			retained			dropped			dropped			dropped			retained			dropped
38	infant mortality risk	infants	candidate	15	1848.46	2.43359	0.00703971	NA			retained			NA			retained			retained			retained			retained			retained			dropped			dropped			retained			retained			dropped
38	infant mortality risk	infants	candidate	16	1848.46	2.43848	0.0070225	NA			retained			NA			retained			dropped			dropped			dropped			retained			dropped			dropped			dropped			dropped			dropped
38	infant mortality risk	infants	candidate	17	1848.51	2.47974	0.00687912	NA			dropped			NA			retained			retained			dropped			dropped			retained			dropped			dropped			dropped			dropped			retained
38	infant mortality risk	infants	candidate	18	1848.54	2.51504	0.00675878	NA			retained			NA			retained			retained			dropped			dropped			dropped			dropped			dropped			dropped			dropped			retained
38	infant mortality risk	infants	candidate	19	1848.65	2.62317	0.00640305	NA			retained			NA			retained			retained			retained			retained			retained			dropped			retained			dropped			dropped			dropped
38	infant mortality risk	infants	candidate	20	1848.69	2.66589	0.00626773	NA			dropped			NA			retained			retained			dropped			retained			retained			dropped			dropped			dropped			dropped			dropped
39	infant mortality risk	infants	averaged	NA	NA	NA	NA	NA	NA	NA	NA	NA	NA	0.096	0.409	[-0.706, 0.898]	6.438	0.979	[4.520, 8.357]	0.033	0.015	[0.003, 0.063]	-0.04	0.094	[-0.223, 0.145]	0.002	0.004	[-0.006, 0.009]	-0.013	0.005	[-0.023, -0.002]	not retained in best models	not retained in best models	not retained in best models	-4.4 x 10-5	3.9 x 10-4	[-0.001, 0.001]	not retained in best models	not retained in best models	not retained in best models	not retained in best models	not retained in best models	not retained in best models	-4.0 x 10-4	0.002	[-0.004, 0.003]
39	infant mortality risk	infants	candidate	1	1846.76	0	0.0301753	NA			NA			dropped			dropped			retained			dropped			dropped			retained			dropped			dropped			dropped			dropped			dropped
39	infant mortality risk	infants	candidate	2	1847.61	0.842502	0.0198018	NA			NA			dropped			dropped			retained			retained			retained			retained			dropped			dropped			dropped			dropped			dropped
39	infant mortality risk	infants	candidate	3	1848.37	1.60322	0.0135368	NA			NA			retained			dropped			retained			dropped			dropped			retained			dropped			dropped			dropped			dropped			dropped
39	infant mortality risk	infants	candidate	4	1848.51	1.74093	0.0126361	NA			NA			dropped			dropped			retained			dropped			dropped			retained			dropped			dropped			dropped			dropped			retained
39	infant mortality risk	infants	candidate	5	1848.69	1.92709	0.011513	NA			NA			dropped			dropped			retained			dropped			retained			retained			dropped			dropped			dropped			dropped			dropped
39	infant mortality risk	infants	candidate	6	1848.7	1.93578	0.0114631	NA			NA			dropped			retained			retained			dropped			dropped			retained			dropped			retained			dropped			dropped			dropped
39	infant mortality risk	infants	candidate	7	1848.77	2.00616	0.0110667	NA			NA			dropped			dropped			retained			dropped			dropped			retained			retained			dropped			dropped			dropped			dropped
39	infant mortality risk	infants	candidate	8	1848.87	2.10889	0.0105126	NA			NA			dropped			dropped			retained			retained			dropped			retained			dropped			dropped			dropped			dropped			dropped
39	infant mortality risk	infants	candidate	9	1848.88	2.1197	0.0104559	NA			NA			dropped			dropped			retained			dropped			dropped			retained			dropped			dropped			retained			dropped			dropped
39	infant mortality risk	infants	candidate	10	1848.88	2.1197	0.0104559	NA			NA			dropped			dropped			retained			dropped			dropped			retained			dropped			dropped			dropped			retained			dropped
39	infant mortality risk	infants	candidate	11	1848.88	2.1197	0.0104559	NA			NA			dropped			dropped			retained			dropped			dropped			retained			dropped			dropped			retained			retained			dropped
39	infant mortality risk	infants	candidate	12	1849.06	2.29899	0.00955944	NA			NA			dropped			dropped			retained			retained			retained			retained			dropped			dropped			retained			dropped			dropped
39	infant mortality risk	infants	candidate	13	1849.06	2.29899	0.00955944	NA			NA			dropped			dropped			retained			retained			retained			retained			dropped			dropped			dropped			retained			dropped
39	infant mortality risk	infants	candidate	14	1849.06	2.29899	0.00955944	NA			NA			dropped			dropped			retained			retained			retained			retained			dropped			dropped			retained			retained			dropped
39	infant mortality risk	infants	candidate	15	1849.11	2.3432	0.00935045	NA			NA			retained			dropped			retained			retained			retained			retained			dropped			dropped			dropped			dropped			dropped
39	infant mortality risk	infants	candidate	16	1849.34	2.57994	0.00830664	NA			NA			dropped			retained			retained			retained			retained			retained			dropped			retained			dropped			dropped			dropped
39	infant mortality risk	infants	candidate	17	1849.4	2.63543	0.00807931	NA			NA			dropped			dropped			retained			retained			retained			retained			dropped			dropped			dropped			dropped			retained
39	infant mortality risk	infants	candidate	18	1849.41	2.64392	0.00804512	NA			NA			dropped			dropped			dropped			dropped			dropped			retained			dropped			dropped			dropped			dropped			dropped
39	infant mortality risk	infants	candidate	19	1849.72	2.95132	0.00689891	NA			NA			dropped			dropped			retained			retained			retained			retained			retained			dropped			dropped			dropped			dropped
39	infant mortality risk	infants	candidate	20	1850.03	3.26527	0.00589666	NA			NA			dropped			dropped			retained			dropped			dropped			dropped			dropped			dropped			dropped			dropped			retained
